# Structural preferences shape the entropic force of disordered protein ensembles

**DOI:** 10.1101/2023.01.20.524980

**Authors:** Feng Yu, Shahar Sukenik

## Abstract

Intrinsically disordered protein regions (IDRs) make up over 30% of the human proteome and instead of a native, well-folded structure exist in a dynamic conformational ensemble. Tethering IDRs to a surface (for example, the surface of a well-folded region of the same protein) can reduce the number of accessible conformations in IDR ensembles. This reduces the ensemble’s conformational entropy, generating an effective entropic force that pulls away from the point of tethering. Recent experimental work has shown that this entropic force causes measurable, physiologically relevant changes to protein function, but how the magnitude of this force depends on the IDR sequence remains unexplored. Here we use all-atom simulations to analyze how structural preferences encoded in dozens of IDR ensembles contribute to the entropic force they exert upon tethering. We show that sequence-encoded structural preferences play an important role in determining the magnitude of this force and that compact, spherical ensembles generate an entropic force that can be several times higher than more extended ensembles. We further show that changes in the surrounding solution’s chemistry can modulate IDR entropic force strength. We propose that the entropic force is a sequence-dependent, environmentally tunable property of terminal IDR sequences.

## Supplementary material for "Structural preferences shape the entropic force of disordered protein ensembles": Table S1 contains all IDRs sequences, the ensemble analysis result, and the entropic force analysis result of the simulation database.

protein	sequence	length	dataset	Uniprot	location_in_Uniprot	frame_number_m3	Ree_m3_value	Ree_m3_std	Rg_m3_value	Rg_m3_std	H-bonds_m3_value	H-bonds_m3_std	Helicity_m3_value	Helicity_m3_std	Beta-Sheet_m3_value	Beta-Sheet_m3_std	Asphericity_m3_value	Asphericity_m3_std	frame_number_m2	Ree_m2_value	Ree_m2_std	Rg_m2_value	Rg_m2_std	H-bonds_m2_value	H-bonds_m2_std	Helicity_m2_value	Helicity_m2_std	Beta-Sheet_m2_value	Beta-Sheet_m2_std	Asphericity_m2_value	Asphericity_m2_std	frame_number_m1	Ree_m1_value	Ree_m1_std	Rg_m1_value	Rg_m1_std	H-bonds_m1_value	H-bonds_m1_std	Helicity_m1_value	Helicity_m1_std	Beta-Sheet_m1_value	Beta-Sheet_m1_std	Asphericity_m1_value	Asphericity_m1_std	frame_number_buffer	Ree_buffer_value	Ree_buffer_std	Rg_buffer_value	Rg_buffer_std	H-bonds_buffer_value	H-bonds_buffer_std	Helicity_buffer_value	Helicity_buffer_std	Beta-Sheet_buffer_value	Beta-Sheet_buffer_std	Asphericity_buffer_value	Asphericity_buffer_std	frame_number_p1	Ree_p1_value	Ree_p1_std	Rg_p1_value	Rg_p1_std	H-bonds_p1_value	H-bonds_p1_std	Helicity_p1_value	Helicity_p1_std	Beta-Sheet_p1_value	Beta-Sheet_p1_std	Asphericity_p1_value	Asphericity_p1_std	frame_number_p2	Ree_p2_value	Ree_p2_std	Rg_p2_value	Rg_p2_std	H-bonds_p2_value	H-bonds_p2_std	Helicity_p2_value	Helicity_p2_std	Beta-Sheet_p2_value	Beta-Sheet_p2_std	Asphericity_p2_value	Asphericity_p2_std	frame_number_p3	Ree_p3_value	Ree_p3_std	Rg_p3_value	Rg_p3_std	H-bonds_p3_value	H-bonds_p3_std	Helicity_p3_value	Helicity_p3_std	Beta-Sheet_p3_value	Beta-Sheet_p3_std	Asphericity_p3_value	Asphericity_p3_std	kappa	FCR	NCPR	kappa_IL	kappa_QN	kappa_YF	OmegaT/OmegaU_d_0_t_1_solution_m3	OmegaT/OmegaU_d_0_t_30_solution_m3	OmegaT/OmegaU_d_0_t_60_solution_m3	OmegaT/OmegaU_d_0.2_t_1_solution_m3	OmegaT/OmegaU_d_0.2_t_30_solution_m3	OmegaT/OmegaU_d_0.5_t_1_solution_m3	OmegaT/OmegaU_d_0_t_1_solution_m2	OmegaT/OmegaU_d_0_t_30_solution_m2	OmegaT/OmegaU_d_0_t_60_solution_m2	OmegaT/OmegaU_d_0.2_t_1_solution_m2	OmegaT/OmegaU_d_0.2_t_30_solution_m2	OmegaT/OmegaU_d_0.5_t_1_solution_m2	OmegaT/OmegaU_d_0_t_1_solution_m1	OmegaT/OmegaU_d_0_t_30_solution_m1	OmegaT/OmegaU_d_0_t_60_solution_m1	OmegaT/OmegaU_d_0.2_t_1_solution_m1	OmegaT/OmegaU_d_0.2_t_30_solution_m1	OmegaT/OmegaU_d_0.5_t_1_solution_m1	OmegaT/OmegaU_d_0_t_1_solution_buffer	OmegaT/OmegaU_d_0_t_30_solution_buffer	OmegaT/OmegaU_d_0_t_60_solution_buffer	OmegaT/OmegaU_d_0.2_t_1_solution_buffer	OmegaT/OmegaU_d_0.2_t_30_solution_buffer	OmegaT/OmegaU_d_0.5_t_1_solution_buffer	OmegaT/OmegaU_d_0_t_1_solution_p1	OmegaT/OmegaU_d_0_t_30_solution_p1	OmegaT/OmegaU_d_0_t_60_solution_p1	OmegaT/OmegaU_d_0.2_t_1_solution_p1	OmegaT/OmegaU_d_0.2_t_30_solution_p1	OmegaT/OmegaU_d_0.5_t_1_solution_p1	OmegaT/OmegaU_d_0_t_1_solution_p2	OmegaT/OmegaU_d_0_t_30_solution_p2	OmegaT/OmegaU_d_0_t_60_solution_p2	OmegaT/OmegaU_d_0.2_t_1_solution_p2	OmegaT/OmegaU_d_0.2_t_30_solution_p2	OmegaT/OmegaU_d_0.5_t_1_solution_p2	OmegaT/OmegaU_d_0_t_1_solution_p3	OmegaT/OmegaU_d_0_t_30_solution_p3	OmegaT/OmegaU_d_0_t_60_solution_p3	OmegaT/OmegaU_d_0.2_t_1_solution_p3	OmegaT/OmegaU_d_0.2_t_30_solution_p3	OmegaT/OmegaU_d_0.5_t_1_solution_p3	DS/k_m3	DS/k_m2	DS/k_m1	DS/k_buffer	DS/k_p1	DS/k_p2	DS/k_p3
A1LCD	GSMASASSSQRGRSGSGNFGGGRGGGFGGNDNFGRGGNFSGRGGFGGSRGGGGYGGSGDGYNGFGNDGSNFGGGGSYNDFGNYNNQSSNFGPMKGGNFGGRSSGPYGGGGQYFAKPRNQGGYGGSSSSSSYGSGRRF	137.0	DisProt	P09651		28000.0	2.436022613047489	0.738621968137576	1.7876283422365655	0.156855112437024	0.2811655370177268	0.0302549259713446	0.042980448383733	0.0542148554733519	0.0596251303441084	0.0232608636193928	0.285065048165854	0.1230733640583422	28000.0	2.7030284713059665	0.9958818922949326	1.7483447115598647	0.1157867798858091	0.314381126173097	0.0235652398447127	0.0794043274244004	0.0303813820811832	0.04136157455683	0.0140195844367485	0.2735756499925805	0.0856198556544113	28000.0	2.812953327795225	1.173429287466848	1.727278046742529	0.0656623135431924	0.3257150677789364	0.0221619908767102	0.069718456725756	0.0524977562991577	0.0724575078206465	0.017966979954085	0.2401850924026829	0.0985688064667772	28000.0	3.897568003330912	0.2247695873066042	1.8810828488356064	0.0628683494754957	0.3154337851929093	0.0279229025458546	0.084087330552659	0.0458689153081246	0.0333459332638164	0.015871698085495	0.2860552327048783	0.0676572436253541	28000.0	4.24609771924253	0.7079880024381697	2.024116545099813	0.2371646453863881	0.2775148592283629	0.0293024607953283	0.068135818561001	0.0185576027550334	0.0544092805005213	0.0307536383254558	0.3258768622772092	0.1133722304024129	28000.0	4.779852880245873	1.646101598830528	2.088637044157712	0.3349078602123868	0.2638034410844629	0.0408540829506253	0.0879314389989572	0.0539771023705168	0.0352221063607924	0.0099747722217673	0.3155861465146011	0.1511319426315991	28000.0	5.310300151645073	0.5739033835148767	2.346323641197517	0.1542450156764788	0.2259947862356621	0.0351158343137307	0.0695020855057351	0.024763995642768	0.0302625130344108	0.0086063045766246	0.3376344576134246	0.0646870272954263	0.2152698746088122	0.1167883211678832	0.0583941605839416	1.1891008485532253	0.2253041586685083	0.3931979790754938	0.0109047619047619	0.0249285714285714	0.0464940476190476	0.0223869047619047	0.0472083333333333	0.0742023809523809	0.0094642857142857	0.0039523809523809	0.006595238095238	0.0162738095238095	0.0115	0.0423928571428571	0.0111666666666666	0.040422619047619	0.0474047619047619	0.0286607142857142	0.0660952380952381	0.0560238095238095	0.0417023809523809	0.0815119047619047	0.1080773809523809	0.0705119047619047	0.1182321428571428	0.1179642857142857	0.0221071428571428	0.0420059523809523	0.0630892857142857	0.0440119047619047	0.0699107142857142	0.0733154761904762	0.0555	0.1127619047619047	0.1607321428571428	0.0894761904761904	0.1563095238095238	0.1454345238095238	0.0783095238095238	0.137797619047619	0.1822202380952381	0.1186785714285714	0.1747559523809523	0.1668511904761905	-3.278426804494734	-4.197722916675938	-3.1789590017968057	-2.411656188048408	-2.9487199548777054	-2.1199659614322357	-1.944196340686407
Ash1	GASASSSPSPSTPTKSGKMRSRSSSPVRPKAYTPSPRSPNYHRFALDSPPQSPRRSSNSSITKKGSRRSSGSSPTRHTTRVCV	83.0	DisProt	P34233		28000.0	5.382038079233042	0.4482164006930128	2.514506652461794	0.1439550263414063	0.2521992254733218	0.041118479874036	0.2067018072289156	0.0970916009009301	0.0254647160068846	0.0106671253663346	0.54272392886423	0.0167022137323108	28000.0	6.293161772835467	0.3338214931950323	2.7312943589714527	0.0909074587507916	0.2422586058519793	0.0220145180309619	0.2155697074010327	0.0808659502737254	0.0214419104991394	0.02358182047247	0.5537616562988965	0.0205735265909427	28000.0	7.340797085427812	0.5427446799696747	3.039126058238854	0.2130156256914188	0.1429662613865939	0.0748409051377699	0.103538296041308	0.0650545038426512	0.0116923407917383	0.003589838858026	0.5558119820220979	0.0323713502831315	28000.0	8.003141012851682	0.1882500502390213	3.2805055722177925	0.0648607787961448	0.0951581591893388	0.0114797512736371	0.0708390705679862	0.0122724182805391	0.0078868330464716	0.0029420434009781	0.5394726471471489	0.0143182830150306	28000.0	8.3799120595221	0.057847969183832	3.436519530259863	0.0218705784035728	0.0605269822774914	0.0043320095953636	0.0271239242685025	0.007706340044109	0.0048592943201376	0.0010837412644574	0.5394642039491073	0.0045799507461949	28000.0	8.567067144913333	0.056201097688671	3.509284207989676	0.0370454699470092	0.051679229742165	0.0085323548951424	0.0200430292598967	0.0139007253664869	0.0026277969018932	0.0005741315154617	0.5331507199901842	0.0035542044170185	28000.0	8.672206848257355	0.0393302155440477	3.571958377863037	0.0182197429239725	0.0458811555718828	0.0057451568583056	0.0138313253012048	0.0097251427817712	0.0019793459552495	0.00094730237413	0.5331962118968836	0.002686259731405	0.1939204806341578	0.2048192771084337	0.180722891566265	0.781585643923095	0.0869777190565191	0.9374736873440525	0.0681309523809523	0.1180238095238095	0.1507916666666666	0.1094345238095238	0.1617738095238095	0.1730119047619047	0.0753035714285714	0.1357083333333333	0.1774642857142857	0.1208869047619047	0.1834107142857143	0.1905416666666666	0.0877619047619047	0.1541309523809523	0.2027380952380952	0.1347738095238095	0.2009404761904762	0.1977321428571428	0.0939107142857142	0.1695178571428571	0.2224880952380952	0.1445297619047619	0.2143273809523809	0.2074047619047619	0.0956488095238095	0.1726785714285714	0.2279464285714285	0.144922619047619	0.2162916666666666	0.2069285714285714	0.0982083333333333	0.1796845238095238	0.2363452380952381	0.1479107142857142	0.2233452380952381	0.2092083333333333	0.0984464285714285	0.1827142857142857	0.23825	0.1489166666666666	0.2246190476190476	0.2096666666666666	-2.0387262195155413	-1.9158323337357959	-1.8139259596771247	-1.740896624613574	-1.7293325509554158	-1.7012769411204245	-1.6940765654354073
At1g54410_dehydrin	MAGLINKIGDALHIGGGNKEGEHKKEEEHKKHVDEHKSGEHKEGIVDKIKDKIHGGEGKSHDGEGKSHDGEKKKKKDKKEKKHHDDGHHSSSSDSDSD	98.0	DisProt	Q9SLJ2	1.0	28050.0	6.006052624988046	0.9550056226066416	2.6421621526825203	0.2305086108479259	0.2039830477645603	0.039247214620289	0.0638710029466332	0.0293905676962398	0.0577907526647022	0.0196668973681615	0.4781536128505582	0.0407324238594793	28029.0	6.987737977998937	0.4202227644147308	2.993360559968773	0.1610028671263766	0.1528777410568209	0.0129639326920553	0.0440433050026175	0.0165570205555667	0.0386654929551827	0.0123756306939046	0.4968432658734638	0.027365449323098	28039.0	6.833725028473129	1.051258042727383	3.0771202845153325	0.2698478273897789	0.1136607560383958	0.0141045805618434	0.0195805987432956	0.0110920155167741	0.031253843953502	0.0153955434211016	0.4719812003820958	0.0448233908408139	28029.0	7.964381766396255	0.0710083352901544	3.416094658788688	0.0203689343771212	0.0759292876738386	0.004983285754193	0.0137539763845172	0.0052701689255012	0.0284199091174519	0.0059813592321053	0.4702470532832126	0.0041124830817924	28060.0	8.142657448807022	0.01015007912695	3.5140087731807217	0.0077792968356029	0.0578185830622675	0.0044311374482654	0.0051744076105139	0.0014739828530374	0.0208776382969438	0.0129702205908151	0.4684985962991358	0.0018598942207717	28036.0	8.285104573678657	0.0319889352090585	3.587578814633022	0.0079277952197354	0.0461020608231915	0.0020204989380268	0.0051460804039121	0.0014404990131266	0.007502016357977	0.0018963076882629	0.4654560717025174	0.0016530444235688	28032.0	8.386068415670703	0.0208600763937223	3.643992974801662	0.0060202313423691	0.037508746178886	0.0007244143669582	0.0025947022644674	0.0008036046825108	0.0036747361615879	0.0006440319434554	0.4640892440381132	0.00217971969337	0.0814195171571437	0.4693877551020408	-0.0204081632653061	0.8992796717989257	0.2877515212959367	-1.0	0.0098514557338086	0.0098039215686274	0.0080451574569221	0.0266191325014854	0.0316339869281045	0.0747831253713606	0.0079679379690082	0.00781333618752	0.0096328802311891	0.0196760498055585	0.022762139212958	0.0572799600413857	0.0220526171879643	0.0315988444666357	0.0325617889368379	0.04527027830284	0.0511727712590796	0.0827716157257153	0.0447512695184749	0.0732455670912269	0.0882300474508544	0.0809161939419886	0.1087564070545982	0.1381723690939146	0.0561059634117367	0.0878949869327631	0.1071751009741031	0.0921002613447374	0.1227904490377762	0.1462698978379662	0.0672944309697056	0.1070944499928663	0.1325141484757692	0.1064226946307129	0.1423705236124982	0.1588136681409616	0.0747597983257229	0.1238703386605783	0.1602989440639269	0.1154038242009132	0.1599005898021309	0.1670531297564688	-3.619746630712124	-3.870143143066479	-3.118171447672215	-2.418984359966844	-2.2822325196598303	-2.1279178729484456	-2.0132960314290234
At2g23120_PvLEA18	MEAGKTPPTTTTTTEKKTEQVKDNDLPTDSPYMATGTLEDYKLKAYGAEGHQEPTPGLGGGSTDAPTPSGDAPAATTTDAKAP	83.0	DisProt	Q8S8R1	1.0	28023.0	4.266046557926551	0.2807086634722785	1.8892849355102173	0.0766801063007919	0.2729332918871719	0.0120351244854822	0.0842182561742527	0.0373115774055973	0.0603708055646201	0.0237588877713094	0.3957004655728159	0.0630446548155578	28045.0	5.009343034373309	0.8319645092622788	2.078174998214699	0.2607472961344551	0.2330179337424577	0.0353649655788132	0.1006991775266514	0.0562552601189457	0.0411503027621271	0.034305001836	0.3757981128473388	0.0815704881919745	28042.0	5.635378319657178	0.1632637386733651	2.3086135643184456	0.0714455166987254	0.1913158661319552	0.0268399550442079	0.0920572669395218	0.0369249109875792	0.0405888585366356	0.0320476029611862	0.4302056270305534	0.0248080260818566	28050.0	6.549209932144101	0.1018997820436387	2.6406947810056867	0.0376199978840778	0.1359181883038955	0.025847507762767	0.091927925606168	0.0473686449741158	0.0113966024525911	0.002827686700705	0.4504099390425795	0.0099324038571382	28039.0	6.796286765338393	0.1485418165554304	2.7564333252830604	0.0398560978477152	0.0927357139812123	0.0209316548760459	0.0320826800192674	0.0312950513556727	0.0127954308048557	0.0023115106996135	0.4481563177109781	0.0130013602125698	28047.0	7.113382914801454	0.0239523384599657	2.8861873797356346	0.0078989759413824	0.0719385016083934	0.005447136793615	0.0222513758102256	0.0105113927052572	0.0064745021373331	0.001464105389864	0.4553701333841478	0.0048952907476533	28060.0	7.299712177760585	0.0228995590145752	2.9726450833131843	0.0108031265906318	0.0634019291598095	0.0027309849836317	0.0155316919853326	0.0059389558348564	0.0048278645587338	0.0012285311399564	0.4576183937949778	0.0024468840452511	0.1152355948562893	0.2409638554216867	-0.072289156626506	0.3471322626451012	0.2229509130686494	0.8603411959171059	0.1041584888603409	0.1048424508439496	0.092447870201858	0.1536119140230049	0.136667499316038	0.2208186132819469	0.1125037142687347	0.1171926071195103	0.1057348309264872	0.1631603969810423	0.1510013668508944	0.2305996315445415	0.1173418443762927	0.1298409528564296	0.1228692675272805	0.1644556974062715	0.1634631386253952	0.2256971685329149	0.1359655377302436	0.1598573975044563	0.1614319667260843	0.1875401069518716	0.1936185383244206	0.2450207961972668	0.1391335877408847	0.1706313824791659	0.1788401868825564	0.1903539118133076	0.2045246501896168	0.2445522308213559	0.1460405747495275	0.1798885204597045	0.1887248784777932	0.1969729382821692	0.21401575926124	0.2497533901427366	0.1461273461629841	0.1862912805892136	0.2033737229745782	0.1965312425754335	0.2201413637443573	0.2469826562128771	-1.9993411907112282	-1.9193740604775291	-1.8711619734406002	-1.711623525807866	-1.6712814461574819	-1.6301543049193634	-1.6098983415324415
At2g40170_LEA_5	MASQQEKKQLDERAKKGETVVPGGTGGKSFEAQQHLAEGRSRGGQTRKEQLGTEGYQQMGRKGGLSTGDKPGGEHAEEEGVEIDESKFRTKT	92.0	DisProt	Q02973	1.0	28066.0	3.9015122890060407	0.1642347792855635	1.8139041972953536	0.0727485159257208	0.3399250679299415	0.0148393952150808	0.113969711146707	0.0440723509936147	0.0381747681706784	0.0048228695418524	0.3126465686570328	0.072558088592824	26966.0	3.647834987036244	1.0942004846188635	1.8746837761614763	0.1678509642092835	0.3682918747924116	0.0278521087159067	0.1132408282249144	0.0489315861152405	0.0458733864544402	0.0127176419028566	0.3567398025793702	0.0931391416252045	28020.0	4.989642186614975	0.4301136294438389	2.1644341954092963	0.0411399474744717	0.2879092573627533	0.0319384966726818	0.120712689693697	0.0505805962022965	0.061458430313751	0.0370274064028215	0.3625105091706404	0.0239691925697989	27977.0	5.478481559372146	0.6355787541149087	2.337597766095367	0.1864925599025745	0.2515346456949885	0.0469714628318128	0.1064993604995407	0.0256523490014094	0.0490861282015817	0.01597465396014	0.3621004999885259	0.0222345611300087	28041.0	6.353986278882546	0.1108213879847236	2.709516286391834	0.0737464919373144	0.1686594784345283	0.0104016667747463	0.1091472424694895	0.0259862984010567	0.0176511722741389	0.0069109138934559	0.3788533198820765	0.0195682421780252	28030.0	6.773824438216684	0.0695944699300488	2.9332969255535524	0.023075192555264	0.1283765416350419	0.0061894689791427	0.0883316012347019	0.0068562991362607	0.0078165474879399	0.0018853745123596	0.3955894352534475	0.0050439164637825	28042.0	6.96667193295816	0.0411118106363345	3.022876973826906	0.0173781066605155	0.0976795235756044	0.0202284672304609	0.0593097155508972	0.0255384179258356	0.0054018351354955	0.0012811121363425	0.4002519526262164	0.0040892655899256	0.199262439453985	0.3478260869565217	0.0	0.4565432016242881	0.2394322953971625	0.8406651841203983	0.0094360911185538	0.0153744744530748	0.0149053421696477	0.0220017102544003	0.0351730444903679	0.0479227535095845	0.0110756755420405	0.0229610126331924	0.0242156790031892	0.0229548320106801	0.0367870651932062	0.0576528467947291	0.0350404472995479	0.0650190340233166	0.0861646443016892	0.0589519390911253	0.0913633119200571	0.1051213418986438	0.0655359759802695	0.1159106885417783	0.1511300949589543	0.101648973561616	0.1477344485351062	0.1537870393537548	0.0921032297944676	0.1703933525908491	0.2209086694483078	0.1430643224801778	0.2119396597838878	0.2082426922482555	0.1072719705077892	0.1951004875728386	0.256915209894161	0.1591271256986562	0.23867879652753	0.2208050897847544	0.1098649644580748	0.2035280412714262	0.2654946152200271	0.1624765233102726	0.2469926063286023	0.2249780091767111	-3.7240686206469835	-3.5310378161064873	-2.608972766017995	-2.0986281382950733	-1.7461630411841398	-1.6280273978966207	-1.5983869006176177
At2g41280_AtM	MGNLMSLVLVALLFSLSLAVIADTSNDATHVKEEVKPSTEATDAIEAEVEVNDAVVEPQQGLPGGGCRFGCCGGYWWNGLCIYCCRSQAEANEVVKTVEPQKEEAKP	107.0	DisProt	O81483	1.0	27942.0	1.9882087409048343	0.5918864266532212	1.7395818093333035	0.2127966808002585	0.1901893575276423	0.0393078049641696	0.0215840957604436	0.0328454706031307	0.0214800752158844	0.0110694451976295	0.1790792826627344	0.0741236988883145	27225.0	2.1379447049663307	0.5071409664832338	1.8515067835736243	0.1445908664272288	0.2208315954790041	0.0364172197099832	0.0198151437913545	0.0127835420554147	0.0288152553573114	0.0125269989314603	0.2248251487786555	0.1313899292429118	28039.0	2.4852752721483125	0.4934851371247201	1.7500974662159237	0.1303995414688305	0.2035979258529424	0.0356458268372214	0.0387980959764653	0.0211931715580347	0.0507014095520491	0.0294950951496127	0.1762116464189332	0.0313891828498365	26067.0	3.470369825299775	0.9589092819913436	1.804045504279841	0.0564743437631104	0.2169438280720888	0.0265480025472289	0.040893900656432	0.0417612343400363	0.054081341073273	0.0278288421135699	0.2340701784958113	0.0721840105746362	27749.0	3.333250145168277	0.6929767778131166	1.909196815783018	0.0898340435253138	0.1927546096634617	0.041445394710706	0.0440032696303276	0.0596156848104599	0.0542169912328237	0.032133504263722	0.2474276368887159	0.0427271698845219	27949.0	4.200494390834214	0.5669082323371362	2.1156590814760663	0.1557940358600796	0.1663346756759558	0.0085323182884021	0.0276518344661822	0.0273420763410114	0.0321536924899591	0.0249835155503329	0.3112457823476787	0.0671582366537222	28047.0	5.203804992660803	0.9602859470798226	2.354783085166936	0.2879273212857863	0.1625629075893635	0.0273264448037637	0.0422681686848077	0.0567285703479076	0.0379173276899356	0.0150201862771346	0.3560468803775768	0.0684902219215693	0.1664863690879717	0.2149532710280373	-0.0841121495327102	0.2509509433785608	0.3944675673436598	1.255760972554168	0.004133562379214	0.0050879202156848	0.004867224966001	0.0103070646338844	0.0103607472621859	0.0322930832915801	0.0101254973982246	0.0208754208754208	0.0104071013161922	0.0300459136822773	0.0475788184879093	0.1063605754514845	0.0028056159872558	0.0072815245431957	0.0062531949546465	0.0080423695566888	0.0150326331181568	0.0239725620267009	0.0135164511962762	0.0183629365353384	0.0170394240482858	0.0361120701781307	0.0352361223002263	0.0796217439674684	0.0087390536595913	0.0168234290725191	0.0258748062993261	0.0183970593534902	0.0334186216920729	0.0487645200427643	0.0121590516059012	0.0180030293272269	0.0207461209107064	0.0221653726430283	0.0277052249931422	0.0482247426860829	0.0350364269500005	0.0530181481085321	0.0602738260776553	0.0596379886143497	0.0778158091774521	0.0993926860864501	-4.4940820632047505	-3.2816677512507653	-4.550241753772056	-3.4017537953028896	-3.6755191674061725	-3.69554466962054	-2.745817270270496
At4g21020_1	MAAMQLTRTALVGLSKAFPGIKAPATLAASSRKVSRICFATSVSQNEGRDPLDNARDSRADSAYGSKKWREDTGEYYAQAAKDKANEGASKAADKAYETK	100.0	DisProt	Q9SUB2	1.0	21259.0	2.7877482976111696	0.8737040298125697	1.7267615844453637	0.1177792341445636	0.2441676466437743	0.0273224156970352	0.0443685027517757	0.0295236580388874	0.0478046944823368	0.0236425514057521	0.2641462182511591	0.1223188285298174	21563.0	3.248172722391641	0.8577380727173464	1.6249414874966703	0.0938060626244887	0.2606218986226406	0.0220154488595275	0.0573737420581551	0.0396628393643643	0.0501743727681677	0.014939221776105	0.1726121053504354	0.0448541657182011	22440.0	3.2186254034333475	1.0886986220144763	1.8055798801849088	0.0825368418868821	0.2048114973262032	0.0151544826587476	0.0590231729055258	0.0305056334022922	0.0253778966131907	0.0243635268957701	0.2301752502997326	0.0747320322116975	26237.0	4.58682846970305	0.7130647836308293	2.177857107327184	0.1346184953056468	0.1749182452262072	0.030004367662862	0.0550188664862598	0.0645481128497678	0.0396619278118687	0.0286730323441473	0.308595708737637	0.0842343491125739	26022.0	5.209444202035471	0.3296783952642977	2.350963801209551	0.1108276802340034	0.1638663438628852	0.0232819217068635	0.0701133656137114	0.0409627045187821	0.0395695949581123	0.0155241472853486	0.3535524956878637	0.036193319261813	27152.0	5.803213610840137	0.1746454569674448	2.579439036715624	0.0509967118597136	0.1391572038109969	0.0358585467788704	0.0803016352386564	0.0626343610948727	0.0215431644077784	0.0122994808108328	0.386035021526374	0.0097455210968063	28025.0	6.173259564705133	0.1520320867783707	2.739662800253777	0.0406016796072596	0.1011996486276002	0.0371451873977891	0.0547179304192685	0.051600936018806	0.0142565566458519	0.005585067227267	0.3687357322840076	0.0051138226876258	0.1261764532097868	0.29	0.05	0.1795667426096043	0.2237376276882221	1.1058348633852184	0.0397557113065838	0.0519231070762187	0.0389482101698104	0.0597864433886824	0.0678614547564168	0.0932703012057638	0.0102103912566278	0.0119958571008981	0.0111688231384006	0.0305770687442996	0.0288688957937207	0.0720910819459259	0.0015300059417706	0.004827688651218	0.0064393939393939	0.005050505050505	0.0129976232917409	0.0196152703505644	0.0195652450102272	0.0327400236307504	0.0416206121126653	0.0398800675890282	0.0507235329242418	0.0686054045813164	0.0200279250890272	0.0364691414956575	0.0586939256526528	0.0358670868239694	0.0584505418492045	0.0711000947915866	0.0388983009231978	0.0679385189550186	0.0992621783539579	0.0623342663523865	0.0956405912394421	0.1045656550775879	0.0565447517097829	0.0921439191198334	0.1253285756764793	0.0850550104073743	0.1223134106452572	0.1263574189711567	-2.8371763741032487	-3.594102034504927	-4.778324149372219	-3.1655922559091416	-3.062553520075895	-2.549680908786164	-2.2897625105951005
At4g21020_2	AKDKANEGASKAADKAYETKEQAKDKAYETKEKAKDTAYNAKEKAKDYAERTKDKVNEGAYKAADKAEDTKEKAKDYAEDTMDNAKEKARHAKEKVKEYG	100.0	DisProt	Q9SUB2	81.0	25996.0	5.612980175456701	0.2785632616607097	2.530112279438733	0.0584048975028147	0.3242352669641483	0.037027715096021	0.3117864286813356	0.0850698510540804	0.0375119249115248	0.0255889430894313	0.4325705720586153	0.0232200183106884	26619.0	6.649972028861545	0.2679901080909127	2.8478212306729738	0.1133197873368726	0.2041034599346331	0.0195643007249934	0.1832277696382283	0.036505885084614	0.0246598294451331	0.0109705621149344	0.4187279375647277	0.0426193649128539	27023.0	7.4977731002858015	0.0702273299872954	3.217397875460937	0.0269533923529454	0.1292743218739592	0.0179495500171713	0.1125581911704843	0.0362401799982068	0.0126662472708433	0.0053548627539532	0.4380977050081492	0.0050024360571886	28038.0	7.868571749681821	0.0437742516688768	3.4136117878911216	0.0206067981062942	0.0781436216465924	0.0022656871874032	0.0514444682216991	0.0084082542050348	0.0047653184963264	0.0010000422890643	0.4351584137876531	0.0041984020597669	27602.0	8.033865076045647	0.0228756438887214	3.5210137855609385	0.006899279311845	0.0554944770373022	0.0019922585233499	0.0215763350481849	0.0045407075293743	0.0032512136801681	0.0001177103312283	0.4328405511542119	0.0021109629800441	27874.0	8.145297335508761	0.016816051998912	3.59690227955323	0.0114589417373527	0.0430672096407021	0.0007385146422965	0.0076558800315706	0.0006373980903457	0.0020520915548539	0.0003676928766762	0.4276910842073676	0.0012811633092767	27516.0	8.195924802252089	0.0353136610102713	3.654526870614892	0.008343819201412	0.0374480690203745	0.0003859398476706	0.0040645442651548	0.0004487640093094	0.0012360081407181	0.0001445320543583	0.4274315384317953	0.0023606831099054	0.0441116443907989	0.52	0.02	0.1140440324645706	0.523113967781064	0.9322157364311388	0.0384354003179976	0.0569510693952915	0.0556880545724983	0.0823588244345283	0.0798007385751654	0.1573960096425091	0.0773883316428115	0.1221370700126476	0.1347345880761861	0.1360870055223712	0.1575628936724394	0.2045844446948921	0.0851866928172297	0.1460484278824211	0.1728404198892301	0.1417989613785787	0.1813948611676473	0.2044863017923003	0.0899493544475354	0.1576788643983165	0.1904617542858501	0.1459863994103241	0.1936776279810733	0.2058931925719856	0.092318189503176	0.1685022824433012	0.2076298818926164	0.1473987392217955	0.2040854527449701	0.2056191580320266	0.0949750065772165	0.1744756164645667	0.2173889646265336	0.1491413742794958	0.2094305326349525	0.205514099160508	0.0949326452488249	0.1821849105974705	0.2267226341037941	0.1486468478945583	0.21741895624364	0.2044325725638416	-2.5454423195675555	-1.9750883328396005	-1.8624441299901469	-1.8082474590526203	-1.7665268036263364	-1.7420881755165634	-1.7200542838502826
At4g21020_3	TMDNAKEKARHAKEKVKEYGEDTKEKAEGFKETVKGKAEELGEKTKETVKGAWESTKNAAQTVTEAVVGPEEDAEKARADMNKGVEDHRKKKAEKDQKEDDFITFN	106.0	DisProt	Q9SUB2	161.0	22272.0	4.610072877541741	0.8764275313878848	2.2996371562841147	0.1077428454883377	0.2855378951149425	0.0507453713682421	0.1681038718553459	0.0489530915213465	0.0343302700065061	0.0119918795645238	0.3663182966220534	0.0394476720601821	23935.0	5.959068547080598	0.5319679037509828	2.65010607820096	0.1744968912759433	0.2513785369968192	0.0283903764940061	0.1549660834571618	0.0361820619034594	0.0345972385903646	0.023806905498012	0.4116835249257314	0.0323340489658299	27324.0	7.00653851795857	0.2203161731406684	2.982003854075834	0.116752435461545	0.1835655571299542	0.0226723454845762	0.1188374032918741	0.0462241884757423	0.0193619956745469	0.0080370601429264	0.4020864110931961	0.0158020288435853	27534.0	7.716416088752586	0.0710480647428312	3.333521069713884	0.0135528272056843	0.1111963047753332	0.009391623443554	0.0611014717995315	0.0245005352296381	0.0119416680029219	0.0062566418555492	0.4174255851396183	0.0074140028669751	26842.0	8.10037600792482	0.1054918379970313	3.5307466913069443	0.0504679947997466	0.0724788185942509	0.0163645597619012	0.0297861138486151	0.022523272558944	0.0058233857668846	0.0009835529554901	0.4239413132482357	0.0052749512685118	26377.0	8.296519790420838	0.0438964904775806	3.6695200577698266	0.0174347732975746	0.0512784547422195	0.0021432044395324	0.0137848797658909	0.0043254324254795	0.0032808028149166	0.0019221659604063	0.4237417690670925	0.0035494146511827	26395.0	8.416506501139734	0.0294431112090211	3.7619320593890206	0.0120602838329293	0.0395995699343437	0.000581789984441	0.0044562470736667	0.000652269310602	0.0017173778624453	0.0005391330213533	0.4242088541995277	0.0032741938876714	0.1070693018905234	0.4811320754716981	-0.0283018867924528	0.2430138650386711	0.4748793648048773	1.0	0.0278675766283524	0.0541187739463601	0.0568726053639846	0.0694219947318007	0.0792100694444444	0.1403107040229885	0.0500452614720423	0.0994847155490564	0.1117122763038785	0.1101594596476568	0.1324489938026599	0.1691804191908641	0.0677121456106963	0.1470258136924803	0.1861245303274288	0.130081003269409	0.1856060606060606	0.1975491631288732	0.0779823733081523	0.1776107116050458	0.2254969613326553	0.1421333623883199	0.2151098036367158	0.2079731725624077	0.0831160122196557	0.1910066313985545	0.25012418349353	0.1454933810197948	0.228267888632243	0.2066289148846335	0.085636476222972	0.1972488658048047	0.2556709759765452	0.1471926299427531	0.2329554788894365	0.20747241915305	0.0860453368693565	0.2028856475342552	0.2649175980299299	0.1473574540632695	0.2381511649933699	0.2049567468586222	-2.640854921327066	-2.187723170056699	-1.8815761775171105	-1.7464932355448612	-1.692242684470831	-1.6729308950135935	-1.6569541835447483
At5g44310_1	MAAMQLTRTVFFGISKAFPKSQAPRTLAVAIGRKSSRVFFASSVNHSKGRYDPVEKARDSRADLAYDSKKWREESGEYAEAGKGKAHKTKEEAKDKAYDM	100.0	DisProt	Q6NMC2	1.0	28032.0	1.922698180468702	0.571357310814482	1.716924627051864	0.1301344730064438	0.2060466609589041	0.0350701623836014	0.0296764412100456	0.0222539320579923	0.0504644691780821	0.0166050253689058	0.2238709231747397	0.076646128184604	28042.0	3.223853615556776	0.3850181526258535	1.837465087335216	0.0796284989921397	0.1834255759218315	0.0218136401138092	0.0237504457599315	0.02275020792568	0.0386480992796519	0.0191379071178527	0.2405419496382414	0.0556098482408944	28038.0	4.36690122366262	0.4745642836555573	2.050170911745647	0.0811756566076808	0.1792813324773521	0.0224878729842423	0.0229506384192881	0.0194649280258451	0.0543241315357728	0.0199531782384372	0.3418472070162585	0.0444245055716035	28037.0	4.381703432535239	0.6385234837265641	2.1862459571910784	0.1344221575098255	0.1608898954952384	0.0238214102670227	0.0410343474694154	0.0287976998990642	0.0420533580625601	0.0231322058985878	0.3249218516461901	0.0494462892524008	28057.0	4.957590184273297	0.2324172473463075	2.3649309271553127	0.0529901454824171	0.139376626153901	0.0210765488791973	0.0416045906547385	0.0285519409594152	0.0555230423780161	0.017733905783271	0.3324671683267376	0.009901547049041	28072.0	5.2711785416025645	0.0861999286281649	2.517798956907127	0.0523352644119874	0.0992392877838318	0.0125885569545486	0.0281682815616984	0.0262903017324248	0.0239772727272727	0.0121597157585998	0.3238974443120628	0.0100065720564377	28046.0	5.408351668115308	0.1621021531853623	2.625553971302932	0.0770703445083284	0.0955560948142657	0.0385601898101636	0.0573047849960778	0.056477841955742	0.0147275903872209	0.0090657211742868	0.3076168989573828	0.0039327234161814	0.1409711313497412	0.34	0.08	0.2284428375172324	0.4005793988098526	0.887899048874659	0.0069266076864535	0.0040192161339421	0.0047980878995433	0.0121765601217656	0.0093583523592085	0.0238180175038051	0.0016344530822813	0.005236193329054	0.0060623350688253	0.0049627939043815	0.0095036017402467	0.0208912821244324	0.0036260313384216	0.0182728202201773	0.0119540147894524	0.0251087809401526	0.044071141545997	0.0575231233801745	0.0031624876651092	0.0126440061347505	0.0245627801357729	0.0093031826990524	0.0205323917204646	0.0290687306059849	0.018088177638379	0.0335448075940644	0.0479262453814259	0.0368119661165959	0.0574960497083318	0.074419930855045	0.0296974446660967	0.0543067825591336	0.0741783034102783	0.0557969981951173	0.0807566258193217	0.098562030967987	0.0437792673940431	0.0768439943901685	0.0988079108131878	0.0704081390097221	0.1033480710261712	0.1094986807387862	-4.587054573962459	-4.822276596539253	-3.620872503597932	-4.101635285461687	-3.1074567843402305	-2.7249466820097803	-2.4795489014446463
At5g44310_2	AGKGKAHKTKEEAKDKAYDMKERTKDYAEQTKNKVNEGASRAADKAYETKEKAKDKAYDVKEKTKDYAEEAKDKVNEGASRAADKAYETKEKAKDKAYDV	100.0	DisProt	Q6NMC2	81.0	28038.0	5.220697345660258	0.2515322777144069	2.5354336029075784	0.0768584272470287	0.2837117483415365	0.0360458899871413	0.225181895998288	0.0533137865730928	0.0339589129039161	0.0245409104790871	0.4571740263616523	0.0401469700684908	28052.0	6.31191702638367	0.1072749430695575	2.9174004502842155	0.0114883386166354	0.1736375303008698	0.0067792987100657	0.1586696135747896	0.0191846136047127	0.0130218879224297	0.0020745546465088	0.4135183362618034	0.0038875679308231	28034.0	6.952281629596124	0.0907112624831819	3.14285515622542	0.0406703159655522	0.1160584219919023	0.0137121175945513	0.1022087465220803	0.0249159280347024	0.007346079760291	0.0008549152482137	0.4027157655680531	0.0040997933267321	28042.0	7.223192876785256	0.0287900313272446	3.306437241058504	0.0133116621208895	0.0706667396927073	0.0053305518991242	0.0402728050780971	0.0105035977381156	0.004656229940803	0.0012210291961947	0.3930300030355109	0.0039846991644111	28033.0	7.40135579554765	0.0285391748764161	3.4020826365482293	0.0119765082900993	0.0518445611125174	0.0031780958877744	0.0173071023436663	0.0049829045014589	0.0032772090036742	0.0003742578277269	0.3898259139538793	0.0036563425643041	28037.0	7.506376269706651	0.0331752679550686	3.479040566403503	0.0077078453448288	0.040572750245063	0.0003966145157526	0.0075806969361914	0.001011263518141	0.0018118914291828	0.0002366690042764	0.3851997600303355	0.0017047964972636	28032.0	7.572502803518841	0.0441782252863402	3.531388718987164	0.0100641389209611	0.035340611782823	0.0004109242167859	0.0042918807077625	0.0003646344916268	0.0009546232876712	0.0001380491801039	0.3841422795561189	0.0021821428511076	0.0486604847349317	0.52	0.04	0.1679282158013566	0.6531204634921806	0.9377278384953652	0.0164954704329838	0.0359452647597308	0.0426147846969588	0.0368666333785101	0.0660056589866134	0.0830955607865515	0.0501924996435191	0.0846879604543942	0.1107407671467275	0.0876051618422928	0.119658729027045	0.1468938637767954	0.0646655251955958	0.1074231290575729	0.1375829350074909	0.1068999548167701	0.1447646904948752	0.1664526408408836	0.0718743313601027	0.1209851888833416	0.155017473789316	0.1138708603761025	0.1584230796662149	0.1705418063381119	0.076635869629841	0.1300491087884517	0.1661553645108741	0.1183783398137909	0.1666547759188575	0.1717083437377376	0.0781051229922364	0.1350001783357705	0.175928237685915	0.1197940816302267	0.170798112018642	0.1706554434021709	0.080134608066971	0.1414098173515981	0.1844796423135464	0.1213850837138508	0.175906107305936	0.1701864535768645	-3.061076904252461	-2.302953524371928	-2.1095037483740304	-2.0265800064350072	-1.9785930269265475	-1.9539476580560127	-1.9270046583303126
At5g44310_3	RAADKAYETKEKAKDKAYDVKEKTKDFAEETKEKVNEGASRAADKAYETKEKAKDKAYDVKEKTKNYAEQTKDKVNEGASRAADKAEETKDKAKDYAEDS	100.0	DisProt	Q6NMC2	161.0	28041.0	6.240140639616698	0.4389283701780819	2.696055298813864	0.0710956536004256	0.2631061659712564	0.0328841241294996	0.2340957883099746	0.0499412010895695	0.0176149210085232	0.0104387670516974	0.4581386007526975	0.0246178734901142	28047.0	7.302437093536981	0.1175694663207179	2.960318763291666	0.051392624722669	0.1857146931935679	0.025455254946484	0.1621328484329875	0.0712082533701399	0.0162006631725318	0.0094844583959608	0.4431499219196652	0.0019378111790791	28042.0	7.782051514908826	0.0606453354964471	3.2640203426253898	0.0337028436068625	0.1109028401332589	0.0094567246341221	0.0842036944583125	0.020366884494234	0.0068868126381855	0.0017159880531388	0.4401531788675148	0.0065899133126284	28049.0	8.165735161307873	0.0501742369232416	3.496668561419308	0.0279659195067395	0.0653785541780434	0.0042155301259701	0.0260647438411351	0.0078284559199619	0.0045509643837569	0.0014533345986193	0.4439813056640452	0.0008338084287185	28049.0	8.341652449405428	0.0388956424025251	3.6095722825674135	0.019258156176129	0.0517190751021903	0.0056220582564708	0.0121120182537701	0.0033882824308981	0.0021159399622089	0.0003064149013673	0.4457451017327206	0.0028556107460037	28056.0	8.451439388763422	0.0292035688932965	3.700576908980385	0.0123119490853794	0.0408974939810662	0.000783238739862	0.0057852152837182	0.0006372748106887	0.001410749928714	0.0002865855030607	0.4427359009898299	0.0028117385247149	28063.0	8.499849159356147	0.0210390416699755	3.760862582426789	0.0071128330010012	0.0363668545387011	0.0005053219465171	0.003035669743078	0.0004818389427318	0.0007971350176388	0.0001332464954057	0.4416131020634434	0.0016222843739358	0.0342113071217187	0.54	0.0	0.1871227806798163	0.5393955886383369	0.9487520426238184	0.0450293023311103	0.1062670137774449	0.1635818979351663	0.0816661317356727	0.1606813832126766	0.1651094231066414	0.0667569912408932	0.1552513043581607	0.2201304952401326	0.1153955859806753	0.210592933290548	0.2058984323932446	0.0739961486341915	0.1664051541735016	0.2289304139029551	0.1222035993628604	0.2169483869433944	0.2050614554358937	0.0769902670326928	0.173220673345455	0.2341616456914685	0.1246033726692573	0.2193898772386419	0.2034772481490724	0.0792541623587293	0.1769284704148692	0.2347796118697042	0.1269326298026073	0.2218557999691016	0.2034475382366573	0.081058121851535	0.1795219085638247	0.2396635300826917	0.1287722174698222	0.222756867217945	0.2030700503754396	0.080616232524439	0.1806589934552019	0.2417714903372174	0.1265604770219387	0.2227013030205846	0.1989036572473838	-2.1170255174419577	-1.8180770152417047	-1.7783052263765828	-1.7604128639944316	-1.7494682703716438	-1.7383678171504964	-1.7418155388964096
At5g44310_4	RAADKAEETKDKAKDYAEDSKEKAEDMAHGFKEKAQDIGEKTMDTVKDVWETAKSTAQKVTEAVVGSGEEADKARDDVDKGLEDLSKKAKENRNKDDDFKRF	102.0	DisProt	Q6NMC2	241.0	28031.0	5.86924697722894	0.7102111397438543	2.499414600041191	0.1400469688569766	0.2482584057846319	0.0292777855709274	0.141608625184582	0.0741910236990176	0.0407196234421134	0.0170139665944434	0.4032098647295297	0.0532041019609163	28053.0	6.806980297428884	0.5354616777065875	2.753173049911155	0.1466332772714572	0.2198831623334821	0.0299782529005567	0.1486681722202302	0.0357859790257734	0.0339445014094469	0.0211909997307418	0.4443744390931524	0.0569454910749989	28040.0	7.798346855709284	0.1459996892952357	3.13160743636684	0.0998262639269266	0.1849644098343704	0.0262832656961192	0.1740552711812257	0.0373743603468811	0.007932295600123	0.0020473593991489	0.4909384782484899	0.0103010381190436	28041.0	8.303066380891382	0.1389723755671125	3.4517821416232906	0.1013884046449693	0.1306169637099331	0.0260883477343049	0.1210349551182407	0.04206476702924	0.0047346637381816	0.0014670478764286	0.5037128771466761	0.0087563166555926	28021.0	8.64313282823372	0.039373906834665	3.689201167327512	0.0341245485114703	0.0804004385252222	0.0063687430773253	0.0589015521272211	0.0106453127268077	0.0032111770513851	0.0007926431077979	0.5029052268243175	0.0043359319617371	28042.0	8.820843526055066	0.0539077409383897	3.857493699167059	0.0127846869476498	0.0514414386439226	0.0018488727206531	0.0186159835876437	0.0029464570338702	0.0021941877100315	0.0004251655652031	0.502883536947625	0.0043272332573991	28032.0	8.893658252815678	0.0221798533055623	3.950994003673354	0.0117587008413843	0.0418860591938657	0.0024543797118209	0.0093121866326439	0.0030341099565326	0.0012059047363237	0.0005899873161076	0.5011401702683669	0.0027872458949574	0.0634128917143577	0.5098039215686274	-0.0588235294117647	0.1914314160482475	0.4986442670985581	0.984008758964711	0.0625557418572295	0.1375917139357615	0.1920076581879585	0.1071432818427217	0.1907055284030775	0.1994101768280356	0.0822431350182392	0.1746396701481719	0.2349659572951199	0.1350301215556268	0.2288822348174289	0.2277653013937903	0.0913991916310033	0.1921600095102235	0.2561757013789824	0.1448585354255825	0.244602948169282	0.2348787446504993	0.0930839366166209	0.195214150707892	0.2566598908740772	0.1457568084828168	0.2439641952854748	0.2307395123806806	0.0924723124323424	0.191957222559271	0.2510141203621093	0.1432794451780212	0.2383450507357577	0.2252179912684534	0.0938592111832251	0.1918966787913368	0.2467548676984523	0.1439210232270641	0.2360863466704705	0.222885909231391	0.0923290049467275	0.1928748097412481	0.2474552891933029	0.1420757229832572	0.2353560216894977	0.2188391837899543	-1.908951815689024	-1.7115385433793577	-1.6398325766705208	-1.6386792240994543	-1.6587278267388712	-1.6647709020791999	-1.670489159104072
DP00007	MPKRGKKGAVAEDGDELRTEPEAKKSKTAAKKNDKEAAGEGPA	43.0	DisProt	P27695	1.0	28000.0	3.058599896450128	0.3197846348857286	1.469613836419286	0.0574208955082773	0.3062674418604651	0.0270691362796788	0.2567001661129569	0.0146413650064276	0.0257375415282392	0.0083641516159177	0.400164105542622	0.0449311770095644	28000.0	3.7665333682309305	0.0352479467040131	1.624843155971527	0.0139980905403756	0.2327010819171805	0.0111399437709085	0.2275805647840531	0.0106069434085093	0.0204925249169435	0.0039726949860172	0.4294517738176709	0.0123047046724208	28000.0	4.109900925761887	0.0533193012031551	1.7193917960040783	0.0100452615793315	0.1835220867952379	0.0027490642542033	0.1999352159468438	0.0057245970536339	0.0173397009966777	0.0013350427910676	0.4187286610271276	0.0055743770247969	28000.0	4.427160531028041	0.0246472815185202	1.832515818632886	0.0106672407675878	0.1298837374670764	0.0054796198280876	0.131563122923588	0.0084923658084828	0.0105107973421926	0.0012601374504709	0.4262533932658033	0.0034699359577672	28000.0	4.689641287678055	0.062383721197886	1.9310065269923025	0.0276780705889063	0.0860916765301636	0.0134029884310286	0.0688521594684385	0.0254915685980844	0.0068471760797342	0.0014643354154188	0.4387611926306959	0.0094076312768419	28000.0	4.837009605149073	0.017702854026669	1.9800916159024555	0.0101941446367604	0.0715392022694994	0.0047672476683839	0.0491029900332226	0.008820912786645	0.0043953488372093	0.0004810612300581	0.4414077144251018	0.0026384787187217	28000.0	4.985062533251941	0.0197797500976902	2.042508520256623	0.0065771072820932	0.0488020477064076	0.0041592804870332	0.0148114617940199	0.0063950499077999	0.0025838870431893	0.0003968761503165	0.4515151775554282	0.0020511687665912	0.2974249036226555	0.4651162790697674	0.0465116279069767	0.2097330278118793	0.8212060768982331	-1.0	0.1110416666666666	0.1610416666666666	0.1795416666666666	0.19025	0.2258928571428571	0.2977142857142857	0.1234464285714285	0.1901309523809523	0.2396785714285714	0.1957023809523809	0.254797619047619	0.2998928571428571	0.1366607142857142	0.217922619047619	0.280922619047619	0.2066964285714285	0.2817678571428571	0.3056011904761905	0.1468392857142857	0.2420654761904762	0.3208511904761905	0.2161190476190476	0.308952380952381	0.3068452380952381	0.155	0.2602380952380952	0.3507797619047619	0.2209583333333333	0.327547619047619	0.3055357142857143	0.1588035714285714	0.2708154761904762	0.3693809523809523	0.2235833333333333	0.3383452380952381	0.3063511904761904	0.1592797619047619	0.2788988095238095	0.3853273809523809	0.2229821428571428	0.3468511904761904	0.3038273809523809	-1.6386246112956477	-1.5265923598459983	-1.4343847701750496	-1.3588915259353689	-1.3092965775664744	-1.280566055962058	-1.2627992752665818
DP00011	LPEETMDFMVQHTSFKEMKKNPMTNYTTVPQELMDHSISPFMRKGM	46.0	DisProt	P0DMM9	215.0	28000.0	1.5490413357030068	0.2558216161623535	1.0666509644596989	0.043805793672687	0.3207973602484472	0.0814354018930595	0.1214503105590062	0.0540690571620206	0.020432453416149	0.0232448214499798	0.0897332528815735	0.0453756641748074	28000.0	1.4125832931175828	0.2596734617546348	1.1441851189294954	0.0320738892944312	0.2799107142857143	0.0429920873076021	0.0971684782608695	0.0741254794517474	0.0409767080745341	0.0320595723387712	0.1446729700733404	0.0433742843567497	28000.0	1.4269169604703784	0.2172587564102466	1.112053563304032	0.0483202931232387	0.2971196097295546	0.0577913561784135	0.0801599378881987	0.0906093810912869	0.0560504658385093	0.0419672402481213	0.1213784373342696	0.040716553591801	28000.0	1.6079903697956883	0.2960619036961827	1.13227106914063	0.0495659993529494	0.3011653726708074	0.0716021390095116	0.1381700310559006	0.0790408020985965	0.0279223602484472	0.0222687606770654	0.1269508320910777	0.037254431360198	28000.0	1.8777007597259112	0.1139449356828315	1.198326016315601	0.061832607631095	0.2818183229813664	0.0445546944240078	0.1664790372670807	0.1258892605670526	0.0364697204968944	0.0377403581588717	0.1712856619707939	0.0486120918148497	28000.0	2.0538824036132013	0.1186536968198405	1.245733637988098	0.0466971284526828	0.2297368371410347	0.0368648073601353	0.1511568322981366	0.0888152845033017	0.0256094720496894	0.0193677929486089	0.18225955260801	0.0381893597131615	28000.0	2.833153454270746	0.1424694386469137	1.50412977695476	0.0363700547625347	0.1608841031643033	0.0345214551424196	0.106807453416149	0.0690494071892433	0.0101017080745341	0.0094584607015075	0.2909775480756598	0.0281728814826077	0.2992553854217855	0.2391304347826087	-0.0217391304347826	0.131753200660078	0.1674126601623438	0.6425554253349249	0.0495773809523809	0.0393571428571428	0.0278214285714285	0.1264642857142857	0.072422619047619	0.2450059523809523	0.0784047619047619	0.0631785714285714	0.0526011904761904	0.1516190476190476	0.1013630952380952	0.2593809523809524	0.0460595238095238	0.0504523809523809	0.046970238095238	0.1094523809523809	0.0761904761904762	0.1929047619047619	0.0698214285714285	0.0643452380952381	0.057297619047619	0.1356666666666666	0.1039940476190476	0.2347619047619047	0.0961130952380952	0.1134583333333333	0.1021845238095238	0.1750119047619047	0.1569345238095238	0.2709583333333333	0.0783273809523809	0.1035059523809523	0.1167559523809523	0.1579821428571428	0.1491130952380952	0.2574107142857142	0.1015059523809523	0.1481845238095238	0.1718392857142857	0.1788630952380952	0.2012797619047619	0.2712321428571428	-2.3704200466912533	-2.139124147015692	-2.441790146809633	-2.19839490475942	-1.8809615557588242	-1.93898970621074	-1.7213897682282295
DP00013	DPRFQDSSSSKAPPPSLPSPSRLPGPSDTPILPQ	34.0	DisProt	P0DN86	132.0	28040.0	2.700334823239972	0.1094557359382043	1.3367118566001777	0.0228926867982288	0.1796310783859461	0.0132578457501483	0.1167816984140303	0.0135856783481568	0.0232378115297474	0.0074555826575604	0.3836309258943435	0.009889477374974	28040.0	3.073624844141252	0.117791154488494	1.432225746811698	0.0480108203055565	0.1512335622462544	0.0345545302773155	0.0918026768482	0.0254995214558968	0.0131356465553411	0.0030141368047638	0.4210587217664503	0.0120036619810615	28040.0	3.409802672609198	0.0763722055279468	1.5281995366533905	0.0229406125497044	0.1124726759201848	0.0097624855358799	0.0545355374674834	0.0087102816459651	0.0077326508349416	0.0030595393879459	0.4488820335459667	0.0078895511480295	28040.0	3.56167652361552	0.039398573165681	1.5724614260420091	0.0117987326624767	0.0980249414662522	0.0057017151698838	0.038749265754804	0.0098968602247254	0.0062442309306033	0.0020342409395414	0.4577668042088642	0.0045255272482141	28040.0	3.705532809056756	0.0256758028108359	1.6174886440315734	0.0062192301879531	0.0900692870997323	0.0054305453392025	0.0345567256859948	0.0096984660523559	0.0043886884282957	0.0012079655370136	0.4684838074383892	0.0032892679235502	28040.0	3.882593556169352	0.0120483884674809	1.6706398016096695	0.0044249935316252	0.0755087638500669	0.002829901175384	0.019246664428967	0.0036915141320329	0.0032055047411261	0.0002290699483227	0.4787151218298919	0.0008995472128813	28040.0	3.9795740370190944	0.0185805574352991	1.6979871988968898	0.0044180079442422	0.0712799098441387	0.0016465117160678	0.0156006125702777	0.0021675073105594	0.0019027439791893	0.0004760099862352	0.4824001274472425	0.0032311357031504	0.2264887138533347	0.1764705882352941	0.0	0.4671926223885166	0.0946596174165844	0.8018697955132246	0.1386650023775558	0.3135104612458392	0.4565917736566809	0.2428673323823109	0.4028292914883499	0.3412505943889681	0.1438064669519733	0.316030670470756	0.4659652876842606	0.2402876842605801	0.4071386115073704	0.3394139324774132	0.1431764146457441	0.3326319543509272	0.5116440798858773	0.2318473609129814	0.4273953875416072	0.3362636709462672	0.1460294816928198	0.3413159771754636	0.5273537803138374	0.2322515454113171	0.4370244888254874	0.3391880646695197	0.1478542558250118	0.340870185449358	0.5198288159771755	0.2342011412268188	0.4345161673799334	0.3384213029006181	0.1520090347123157	0.3503804089396101	0.5331252971944841	0.2356692819781264	0.4443533048026629	0.341321921065145	0.1537624821683309	0.3513433190679981	0.532905373276272	0.2391167379933428	0.4438777936281503	0.3422967189728959	-1.1521636803553879	-1.1432735953030373	-1.1071693620722327	-1.087097173773639	-1.0907969735781178	-1.0705792864246955	-1.0674516510661436
DP00029	RSPDKQAAALPRRERNRQAAAASPENSRGKGRRGQR	36.0	DisProt	Q07731	77.0	28040.0	2.9149572987890617	0.2574157588178807	1.2730069241012258	0.0671449017485344	0.4171021997854786	0.0217262611376211	0.4834155571405927	0.0315576926913565	0.0060538516405135	0.0016987285634596	0.3095247191177964	0.0656694291418057	28040.0	3.5067629593797824	0.2074759251173918	1.468315791963334	0.0663843102115826	0.3180872571513448	0.0391381162475628	0.3714267316531939	0.0675529458654915	0.0079558963385639	0.0036580792736417	0.3901946498139748	0.036612409298076	28040.0	4.300521992104454	0.055730582831447	1.748601528192086	0.0259857129744288	0.1895723650199937	0.011825652410909	0.1979820494531622	0.0207660471924398	0.0057952924393723	0.0010312560570962	0.4703428012630391	0.0101051337494497	28040.0	4.785584023122951	0.0312744238877031	1.9267627536537475	0.0084781663219021	0.1236916926690261	0.0058587961611655	0.1009777698525915	0.0130371244525392	0.0039457521001743	0.0010329652127889	0.5057393457319385	0.0030464019277835	28040.0	5.069076650875611	0.0172851238491238	2.0322093458220194	0.0048808932274104	0.0864197845089728	0.0018983517396826	0.0445336027896655	0.0031935529854493	0.0022418370581708	0.0001732431142723	0.5173773774030481	0.0027844113233716	28040.0	5.211992265987669	0.0169614496297535	2.084249142125673	0.0028795987398483	0.0728515903817243	0.0010996050089006	0.0255914170233	0.0005335792941726	0.0014126644476145	0.0002432490405578	0.5227573717204596	0.0006311485560701	28040.0	5.340561239733845	0.009233479818734	2.123686003674649	0.0040677780136892	0.06523056546325	0.0025020792794742	0.0149647329212236	0.0045526532151043	0.0010946663496592	0.0002667402127483	0.5269523033904161	0.0013972624526747	0.1756206722058824	0.3888888888888889	0.2222222222222222	0.5844063517856928	0.3138447924733425	-1.0	0.1382132667617689	0.3450011887779363	0.5369412743699477	0.2320375653827865	0.4573169281978126	0.3625356633380884	0.132453637660485	0.3579707560627674	0.565198525915359	0.2248930099857346	0.470274607703281	0.3559795530194959	0.1265156918687589	0.3676117451260104	0.57580242510699	0.2235259153590109	0.4744888254873989	0.3531859248692344	0.123264384213029	0.3727532097004279	0.5769436519258203	0.2220815501664289	0.4772527341892534	0.3508796956728483	0.1200309082263433	0.3782691393247741	0.5862815026153114	0.2199774132192106	0.4807774607703281	0.3469983357108892	0.122200427960057	0.3819365192582025	0.5891048502139801	0.2215644317641464	0.4826795054683785	0.3461186400380409	0.1251129339039467	0.3903411792677128	0.6006538278649548	0.2255765572990965	0.489687351402758	0.3476283880171184	-1.0632229989233668	-1.0466034574232421	-1.0398102548425008	-1.038846752999209	-1.0345419584272044	-1.029270769771088	-1.0128933041533308
DP00048	LEAQEEEEVGFPVTPQVPLR	20.0	DisProt	P03406	58.0	28000.0	1.141613389709166	0.0493480134468659	0.8488425167327941	0.014175945683442	0.2008397568227186	0.0171324996650857	0.015925	0.016070830346009	0.0567892857142857	0.0246047717795548	0.1738564951686103	0.0207938436636973	28000.0	1.339246764343764	0.0544265089288328	0.8909502695500752	0.0151355127620237	0.1722084522334294	0.0199565311643721	0.005625	0.0030057409461236	0.032225	0.0092988304516136	0.2061676704609001	0.0126943428704711	28000.0	1.5485073718726634	0.0364044310834092	0.9449375144291324	0.0136104233585402	0.1423568359237436	0.0093909343156294	0.0087482142857142	0.0044365540454805	0.0221839285714285	0.0050070446227881	0.2428650073707312	0.0148014809785728	28000.0	1.8089306834840349	0.0446901119090785	1.0044569366332774	0.0241369884698523	0.1164015934446363	0.0038260627349511	0.0032696428571428	0.0012596154407887	0.0124732142857142	0.0016180064382392	0.2862443530252275	0.0102580869104956	28000.0	2.045878763817251	0.0265268995667937	1.070242161002189	0.0092935841614052	0.1029036753916273	0.0040074624655981	0.0027946428571428	0.0011349299571572	0.0070035714285714	0.0013169052650212	0.3266023259524683	0.0045743144926445	28000.0	2.278010922704424	0.0252103338994165	1.129394420974736	0.005739982447572	0.0928367878755421	0.002046607049817	0.0020053571428571	0.0009091723641615	0.0042964285714285	0.000834078642049	0.3611350608167786	0.0035318119940404	28000.0	2.4221398960586105	0.0187014813522576	1.1668790120683254	0.0055516630638245	0.0854131711175304	0.0012065547289298	0.00095	0.0002292574804601	0.0032660714285714	0.0003888492802553	0.3790355014563178	0.002834429148075	0.7766379880873595	0.3	-0.2	0.1156447642981272	0.5011931216146156	0.9999999999999996	0.1354642857142857	0.1043630952380952	0.058845238095238	0.2188452380952381	0.1741607142857142	0.3618333333333333	0.1463273809523809	0.1235773809523809	0.0870833333333333	0.2220357142857142	0.186922619047619	0.3521785714285714	0.1581309523809523	0.1428333333333333	0.115922619047619	0.2338035714285714	0.2048511904761904	0.3550595238095238	0.1798869047619047	0.1847083333333333	0.1723154761904761	0.2528095238095238	0.2452261904761905	0.3662916666666667	0.1961488095238095	0.2108988095238095	0.2080178571428571	0.2663928571428571	0.2669345238095238	0.3697619047619047	0.2210178571428571	0.2525595238095238	0.2653095238095238	0.2905773809523809	0.307625	0.38425	0.2369166666666666	0.277922619047619	0.2998928571428571	0.3038035714285714	0.3333869047619047	0.3932023809523809	-1.739630214828652	-1.680106293947209	-1.6006423813760937	-1.4544032696757228	-1.3742638442623785	-1.2486568269117722	-1.1792124433530313
DP00055	LLPAGGENGSEATDVSDEVEAAEMEDEAVRSQVQHKPK	38.0	DisProt	P10688	445.0	28000.0	1.3661388415460076	0.2314182246328502	0.9715705361738916	0.0450487795101393	0.3286011524278637	0.0689360470824391	0.0570046992481203	0.0702207213066088	0.0717236842105263	0.0124025815303084	0.1136343995348819	0.0494551648334808	28000.0	1.455512120220278	0.1731997847312318	1.0505956287019529	0.0182196595227043	0.2521479653414411	0.0327623481076674	0.1160018796992481	0.1079371695242475	0.0298656015037593	0.0209642045316994	0.1498546685269672	0.0368093227195608	28000.0	1.841413508729211	0.5513255591391998	1.1674175665253717	0.1597637538453877	0.2258747079547943	0.0492142424213117	0.148531954887218	0.0735807880973326	0.0225554511278195	0.0154880308028711	0.224675982369385	0.0997655682823584	28000.0	2.188771327918129	0.5553111675210468	1.2743061058099925	0.1034725333851763	0.1900056287894174	0.0474645241425592	0.096125	0.0832065624727843	0.01646992481203	0.0071296161776162	0.2838923852594454	0.0626316657069689	28000.0	3.108143982642463	0.0702550110350554	1.5325094123945109	0.0331131533654589	0.150341783340705	0.0181348350089331	0.1313703007518797	0.0476145842113686	0.0108590225563909	0.0104946249423041	0.4175660288008821	0.0214722438185272	28000.0	3.296466277374753	0.029915502763213	1.600232542908013	0.0167561584156815	0.1509089897456768	0.0125223948663963	0.1547716165413534	0.0313636199434148	0.0053853383458646	0.0027871652208546	0.4431996347002992	0.0102539096593902	28000.0	3.3859470319684064	0.1196360121982953	1.6172758496599953	0.0586266259137393	0.1412700183852052	0.01938630055423	0.124234962406015	0.0481482542374293	0.0026343984962406	0.0008178082480463	0.4384331012413667	0.0191270701443718	0.3843470696783839	0.3421052631578947	-0.1842105263157894	0.1458515962913743	0.4913504353640835	-1.0	0.0009642857142857	0.0023571428571428	0.0053571428571428	0.0055178571428571	0.0076666666666666	0.0513690476190476	0.017547619047619	0.0544880952380952	0.0672083333333333	0.0533928571428571	0.0949642857142857	0.1406785714285714	0.0352678571428571	0.0974404761904761	0.1492619047619047	0.0804761904761904	0.1510059523809523	0.1744940476190476	0.0653928571428571	0.1604404761904762	0.2336785714285714	0.1295535714285714	0.2289940476190476	0.2418630952380952	0.1068035714285714	0.2588690476190476	0.3698928571428571	0.1964880952380952	0.3328988095238095	0.3079821428571428	0.1176607142857142	0.2865238095238095	0.4124464285714285	0.2116071428571428	0.3629583333333333	0.3229642857142857	0.1304166666666666	0.306797619047619	0.4341666666666666	0.2277857142857142	0.3827142857142857	0.3347619047619047	-4.405880313553285	-2.6397381168538683	-2.1658037787570255	-1.7335635646672471	-1.3388164710598855	-1.252835887820584	-1.1947692554667937
DP00060	DKFYTPKTRPSGHDIGKSFSKDNGGSIPPNLLQISNSE	38.0	DisProt	P11409	192.0	28000.0	1.832474372091038	0.3638689577528112	0.973158584790788	0.0318008807382407	0.3585319548872181	0.0432681196138045	0.1492312030075187	0.1418570438477338	0.0374041353383458	0.0316097314248235	0.0810429478833391	0.0377082453474445	28000.0	1.7904837567284704	0.3720319939977969	1.0365214950941692	0.0522176571561001	0.3038666232691928	0.0387656823908925	0.0426165413533834	0.0774931349954264	0.0613731203007518	0.0245904962577189	0.1288336138732607	0.0543030790302908	28000.0	2.206141775003501	0.1277876163509261	1.1084486897536463	0.0657013912524069	0.2855217615000023	0.0537857191669082	0.1069511278195488	0.1095785195938108	0.0318984962406015	0.0252024692006472	0.1822576779649659	0.0576659036608967	28000.0	2.8152214941254683	0.1677852578513072	1.3050151477032934	0.0537756580429237	0.2437483920969209	0.0229226096234133	0.1733984962406015	0.0672957735165449	0.021265977443609	0.0137102887742771	0.2976544072308328	0.0365936190734947	28000.0	3.2779090239895243	0.15808875025052	1.4671377215762866	0.054432773399708	0.2119480057051063	0.0300682723860321	0.1804868421052631	0.030353115603523	0.012641917293233	0.008999984247494	0.3734611561299724	0.0179193395858427	28000.0	3.786927909467901	0.0672509593567784	1.635017459376776	0.0192523473189532	0.154401126795591	0.0173265752827793	0.1213778195488721	0.0334711503192477	0.0077453007518796	0.0040679931019651	0.4179702388856064	0.0139658802407918	28000.0	4.049591375823532	0.0959138266563329	1.7198124227101943	0.0231774472912791	0.1389537856348353	0.025441522265108	0.1146165413533834	0.0514786661823383	0.0033120300751879	0.0005700383607152	0.4345067988900685	0.0069555364597949	0.1786483075605924	0.2368421052631578	0.0263157894736842	0.7784324000948374	0.0373932659567802	0.7872358104049555	0.1606845238095238	0.2906011904761905	0.3403392857142857	0.2371190476190476	0.3660773809523809	0.3479880952380952	0.1489523809523809	0.3053095238095238	0.4054821428571428	0.2238214285714285	0.38125	0.3264761904761905	0.1682678571428571	0.2981071428571428	0.3653035714285714	0.2402380952380952	0.3711904761904762	0.3361369047619048	0.1968035714285714	0.3427916666666666	0.4415833333333333	0.2707380952380952	0.4092380952380952	0.3601369047619047	0.2035892857142857	0.3536369047619047	0.4628273809523809	0.2765833333333333	0.4148571428571428	0.3552678571428571	0.2119880952380952	0.3600178571428571	0.4643392857142857	0.2826011904761905	0.4175119047619047	0.3587380952380952	0.213922619047619	0.3638869047619048	0.4698809523809524	0.2846309523809524	0.4215416666666666	0.3599583333333333	-1.2362609893217926	-1.2088225081148083	-1.215570887480248	-1.0880227232250188	-1.0657763839575969	-1.0521121595945895	-1.043262056222317
DP00067	MFGRDPFDSLFERMFKEFFATPMTGTTMIQSS	32.0	DisProt	Q57733	1.0	28056.0	1.1442967406472726	0.1240517136482421	0.935286382752164	0.0152975721399116	0.2764280224989843	0.0569302084257026	0.0938480182492158	0.1070532239834739	0.0715432973339036	0.0449135159876577	0.1047398279473115	0.0197917950731561	28027.0	1.149742644155651	0.1194463568744582	0.9244380620621816	0.0226994317509071	0.3201119147170884	0.0343078728206494	0.1319642666000642	0.1091304312489471	0.0387338548542476	0.033269949223689	0.0869491385393091	0.041265869764527	28053.0	1.224738879786691	0.1268071031010609	0.9560290647712664	0.0316643127352079	0.2537350122326039	0.0732454343378002	0.1314141981249777	0.1895451151816528	0.0555355042241471	0.0396724873324541	0.1116169166850517	0.0235928096111144	28023.0	1.3211646878967762	0.1082962512169701	0.954555087674664	0.0181647263593917	0.2249073789286969	0.0941195589754593	0.1096688434500232	0.2114272032334121	0.0605328658601862	0.0372142134037946	0.0973862961620563	0.0214890127446074	28052.0	1.5337207992749071	0.090169212409572	1.006025046376195	0.0113652741132327	0.2202480687994614	0.0278237389649421	0.1657869759731926	0.1000148793293476	0.0421805931840866	0.0397194455981817	0.1326797526000866	0.0094975490239893	28029.0	1.7110493633567962	0.110812867962672	1.060885451153954	0.0246835915171937	0.1947159626647015	0.089649557747451	0.1693881783153162	0.1713210507934362	0.0181352349352456	0.0085573722760194	0.1664626537062077	0.0048522180471115	28049.0	2.0329925179993635	0.0638806611027829	1.1259421641276828	0.0432099945626232	0.1466808832260387	0.0263986300549992	0.0618660647438411	0.0348500721625024	0.0254632518093336	0.0301591076270519	0.1995165595010032	0.0217612405590412	0.1007679285082634	0.21875	-0.03125	0.2260097044807491	0.4764799591015894	0.465765740046817	0.0318351392453188	0.0796205208630358	0.0910203402718372	0.0928737762570098	0.1707180876342553	0.2625819788993441	0.0256597804498043	0.0811895672030542	0.0965497555928212	0.0914772659697196	0.1744210939451243	0.2609864297522627	0.0195106881022825	0.0677289416461697	0.093703584880999	0.0665823025463705	0.1410484915457645	0.2039354079777564	0.0186751359002723	0.091520060902354	0.110748313885023	0.0919185431014999	0.184961162854322	0.2605478832863481	0.0287204715052996	0.0924889490945387	0.130917581634108	0.0852226816863919	0.1746637197585436	0.2394897571177337	0.0333999310238205	0.1056643714248338	0.1460094901708944	0.0908820626256139	0.1839285501920629	0.2426772271575867	0.041855324610503	0.1241993178604109	0.1776236823653844	0.1016435523548076	0.2054975221933045	0.2518865794383638	-2.1083214564630617	-2.1060813952665063	-2.3151479821637535	-2.0683419046280784	-2.077439333042488	-2.011706095413848	-1.8941178526614006
DP00070	EEGAPQEGILEDMPVDPDNEAYEMPSEEGYQDYEPEA	37.0	DisProt	P37840	104.0	28034.0	3.075297073262253	0.6845688762245984	1.305170746714329	0.1980376861879326	0.147711259909717	0.0268393668478448	0.0184235744626698	0.0140838736023454	0.0102549221119528	0.0099675699024558	0.3665750807013665	0.1571532308762677	28047.0	3.721543934203539	0.678324533520449	1.5063441891188465	0.1908133307267815	0.1194555908795185	0.0254726376218469	0.0059677818796441	0.0031186563507974	0.0115231286479548	0.0044233040713714	0.4537584516216256	0.0882734094906595	28047.0	4.413904145883316	0.5722293133508524	1.627586024795955	0.2292884721703841	0.1056794646962396	0.0284356464443583	0.0034623349416375	0.0028118380871145	0.0155723163531485	0.0131865716374416	0.5154964746581439	0.0727849549706976	28038.0	4.515933240571387	0.9037941866198356	1.744901579274637	0.2394052411648843	0.0906889166028373	0.0289322711960718	0.0054212140666238	0.0071308893535945	0.0119239719068522	0.0157701621209805	0.5392784825176429	0.0695288634313915	28037.0	5.258635943818288	0.4966627396050113	1.9508214766674647	0.1919000151180927	0.0774881114672889	0.030076318269206	0.0023154730862402	0.0006244870942746	0.0025583953250964	0.0012290150229499	0.5890163407443915	0.0536660376337106	28040.0	5.626101688723932	0.1609332581219252	2.078289121927273	0.0461045284274598	0.0608197787223893	0.0036314093012182	0.0010380923005744	0.0002479810610283	0.002370166171878	0.0015743077882294	0.6136729742018181	0.0061323999665722	28049.0	5.839959550377324	0.0226862659704424	2.140960797614498	0.0082204531386258	0.0560065774653832	0.0003792143129659	0.0005752481420063	0.0001158676200405	0.0011601319312824	0.00029626807705	0.6217127053586139	0.0058549417214124	0.0558511624540994	0.3783783783783784	-0.3783783783783784	0.3483001833170672	0.4979822955592785	0.7536977725285918	0.2493519773608237	0.3002068916315902	0.3122815153028465	0.3139223799671827	0.3616917552495779	0.38456279279922	0.2427532356401754	0.2965973782103849	0.3129924769137519	0.3061349401599695	0.3541971214984371	0.3747340773225894	0.2498900654853163	0.3051128462937212	0.3190061919872595	0.3096528446298475	0.3591114914251078	0.3804209600551455	0.221378129681147	0.283454597332192	0.3083850488622583	0.2749661174120836	0.3305216729676392	0.3381303944646551	0.2513523795936322	0.3265922412050742	0.3660103910308996	0.3099772919118783	0.377061264281723	0.3682752553173782	0.2580777460770328	0.3418449833571089	0.3980385164051355	0.3159712315739419	0.3884153590109367	0.3727888730385164	0.262920840909361	0.3525556466659536	0.4170558665193055	0.3203203916954852	0.3989268779635637	0.3749212687320998	-1.1383841512745059	-1.1565543584445444	-1.137771915751456	-1.2282450276600465	-1.0989779438415224	-1.0617324336372578	-1.0371875670236217
DP00080	DSQKRREILSRRPSYRKILNDLSSD	25.0	DisProt	P15337	106.0	28032.0	2.008336871568981	0.1276911026758377	0.9769985125209998	0.0406894954777525	0.435275399543379	0.0383503585280283	0.4451812214611872	0.0829433685474405	0.0748416095890411	0.0752920156662519	0.2120016744479483	0.0497324438166968	28032.0	2.244327636567459	0.0978477209130934	1.014652732785123	0.0457171545774424	0.3857457685318447	0.0511802164565331	0.3873173515981735	0.1106598837469831	0.0362285958904109	0.0123864819427622	0.2241642938112355	0.0420579485261457	28032.0	2.39563325772989	0.1620253693116249	1.0828648223534192	0.0395318679345752	0.314681437151624	0.0347605469122921	0.2974543378995434	0.1077016170431748	0.0447445776255707	0.033713987641856	0.2660219454658807	0.0369369791325543	28032.0	2.901137701788552	0.1253438139349729	1.24924887757573	0.0533356129403591	0.218057570883708	0.0443149755617572	0.2090967465753425	0.0789039757641009	0.015943207762557	0.0047722333159622	0.3664653843129418	0.0264791826417314	28032.0	3.211401222331117	0.0550207472126428	1.3532970022447035	0.019898323454949	0.1574190614621511	0.0149905194273582	0.1144420662100456	0.0349578274994183	0.0105336757990867	0.0060299723190723	0.4087189715909732	0.0112101617471039	28032.0	3.57510494998737	0.0227094426439544	1.472862829330989	0.0074475721018703	0.0837330453604119	0.007353448423671	0.0183518835616438	0.0079311008315494	0.0031107305936073	0.0005705766151491	0.4577431409307864	0.0031965908562549	28032.0	3.723825849139782	0.0259245996173284	1.5145931990279868	0.004344659050167	0.0733794800954123	0.0026087962710225	0.0075727739726027	0.0034384915990403	0.0020690639269406	0.0003502197638566	0.4729314296706501	0.0027323961065218	0.2201700705596738	0.44	0.12	0.4911171908389136	0.185995667359094	0.9999999999999998	0.1663099315068493	0.3916833143074581	0.5452280726788432	0.3288384703196347	0.4487966133942161	0.3977061929223744	0.1619815449010654	0.3734422564687976	0.5035911339421614	0.3210913717656012	0.4332429604261796	0.391427654109589	0.1685573630136986	0.3669794044901065	0.5012723554033486	0.3110492770167428	0.4350563641552511	0.3918795186453577	0.1834272735920852	0.3671399353120244	0.4963494101978691	0.3084213280060883	0.4361979166666667	0.3933421328006088	0.1995754851598173	0.3808504566210046	0.5119327910958904	0.3080408105022831	0.4537492865296804	0.4027956145357686	0.2185478500761035	0.4017373002283105	0.538265791476408	0.3126248573059361	0.4778229642313546	0.4151327054794521	0.2244280346270928	0.418640601217656	0.5582845795281582	0.3169651350837139	0.491242151826484	0.4170531297564688	-0.9682146658057578	-1.0102457412640329	-1.0148253918160288	-1.0101994790470576	-0.9777475864743181	-0.9313487583720109	-0.9052627508551395
DP00083	STDSTPMFEYENLEDNSKEWTSLFDNDIPVTTDD	34.0	DisProt	P03069	101.0	28041.0	1.854775840375832	0.4468527096906003	0.9856627867416278	0.0823498969081596	0.2627635613818599	0.0573042259746906	0.0298460028068143	0.0642258887526831	0.0225247903804722	0.005432502814399	0.1342955223246026	0.0799681724715168	28028.0	1.93567509668282	0.4445469890812812	1.0590781060543837	0.0897288254502799	0.2013770044689455	0.0614222631208113	0.0133689839572192	0.0250814571632987	0.0173838766275741	0.0193178794819863	0.1990898540533161	0.0744730701173549	28027.0	2.203845819775707	0.4331211344921216	1.084817924888129	0.1286651898176178	0.2165533686354081	0.04976818200833	0.0342159556226244	0.0434029131595659	0.0290066931257463	0.0189868022520972	0.1903760481770349	0.0870510875117376	28047.0	2.7470936483634185	0.2378892799400213	1.233189999447997	0.0370460389404213	0.1552303965132438	0.0431455046169581	0.0017334348436133	0.0006051776422589	0.0097766564107726	0.0058339615612622	0.2670962768989613	0.0202173673998569	28037.0	3.4873666879126226	1.1141729719471314	1.4314355939507637	0.2487737363702532	0.1403315124674117	0.0801197917835136	0.0369144554779503	0.0639274579505152	0.0036233632447878	0.0016286293910743	0.3897898775170861	0.1003310252850812	28045.0	4.358914565247294	0.0866790055130813	1.6529065387326825	0.0587832167152184	0.0907678481658292	0.016688899381054	0.0085597726343166	0.0090767750623638	0.0018478705441884	0.0008665684114483	0.4828848981776396	0.0149679724618137	28045.0	4.490876902325053	0.5966642079912954	1.6919956460887824	0.2439643750128954	0.0775559218441594	0.0180568424306487	0.0008861808228372	0.0005055048125868	0.0010183213952366	0.0003990432094268	0.4817830787465274	0.1167225869048229	0.1317784043799799	0.3235294117647059	-0.2647058823529412	0.3718641907258084	0.105040320616585	0.7171929867959299	0.0225562569095253	0.067965954614077	0.0720373738454406	0.1006918440854463	0.1117530283037932	0.2804583764249967	0.0467627610484753	0.1463179677465391	0.1931342467056752	0.1323914181057038	0.2095582988440131	0.2701465201465201	0.0585566299163901	0.1730652585007314	0.2097263353195133	0.1698719092303849	0.2349817437946741	0.3180563979971694	0.0742147110207865	0.2186092392531584	0.2809866771253015	0.1801499863324657	0.28005371935204	0.3197133383249545	0.0840615377299045	0.2423107560247767	0.3079502086528516	0.1849520276777116	0.2967982784653613	0.3446576547657262	0.108825102513817	0.318969513282225	0.4095620134307957	0.2280263861650918	0.3826825934510013	0.3589291020383907	0.1105188090568728	0.3307600879538836	0.426445593391573	0.2305104890949069	0.3938194568253402	0.3603137814227135	-2.214173145037532	-1.7934496842400867	-1.6396752590000931	-1.4888974439119358	-1.4128228412848465	-1.2000943846386716	-1.175294531089755
DP00100	IDLAAAPMGVEIMAPPGMEEMTSQLQSMFQNLGGQ	35.0	DisProt	P0A6H5	175.0	28000.0	1.32077965955862	0.2904774466653362	0.9298686848488122	0.0535623502745177	0.3453551705784135	0.0995383374566875	0.1008428571428571	0.0925393777553071	0.0750397959183673	0.0346941286005322	0.113791857692572	0.0576791575819517	28000.0	1.5396226013654044	0.0392096314542836	0.938783202246998	0.0230668837450403	0.3079073185580102	0.0421277228484018	0.0775081632653061	0.0741528173027275	0.0322336734693877	0.0105565425144027	0.1104198794555573	0.0271977327712119	28000.0	1.4885051120934742	0.1289301712050605	0.950537383007623	0.023267622588555	0.3143170415824535	0.0379322990286206	0.1241612244897959	0.0816654179781402	0.0425061224489795	0.0332623348334958	0.1251361927259767	0.028581923671356	28000.0	1.6417967952851735	0.0916390882917338	0.9676988789214545	0.02602056205116	0.3292388850352305	0.051621037933715	0.2607234693877551	0.1079636006942369	0.0100336734693877	0.0083131845823892	0.1372797838135933	0.025266322327607	28000.0	1.592708241758602	0.0616083313431186	0.9569177661811772	0.0137738705870552	0.3290247622571086	0.034143603444308	0.2606204081632653	0.1222777052370647	0.0311908163265306	0.0322771114276941	0.1236136915798463	0.021783045969857	28000.0	1.7558188835999795	0.0937614635482299	1.008261488455661	0.0137429892034061	0.2842060109065788	0.0285805284688072	0.2326530612244897	0.069095777027697	0.0220010204081632	0.0274811323995818	0.151780474285041	0.0126892926028083	28000.0	1.8115939391351168	0.0547184843304842	1.017241102277281	0.0151450846815865	0.3168690746091296	0.0353017553285062	0.3080071428571428	0.0708994199655944	0.0114489795918367	0.0035303044132641	0.1615626768530878	0.0130632842883464	0.3123049893914228	0.1142857142857142	-0.1142857142857142	0.0678885693615611	0.6835899856235618	1.0	0.1816607142857143	0.1581547619047619	0.0878392857142857	0.2583392857142857	0.2280833333333333	0.3661190476190476	0.1747321428571428	0.1306785714285714	0.0803154761904761	0.2534583333333333	0.1968333333333333	0.3573154761904762	0.190720238095238	0.1647916666666666	0.1164761904761904	0.2620119047619048	0.227672619047619	0.3677321428571428	0.180172619047619	0.1517738095238095	0.1055595238095238	0.2482916666666666	0.2102559523809523	0.3493869047619047	0.1786845238095238	0.1582083333333333	0.1155119047619047	0.2462202380952381	0.21575	0.3455416666666667	0.1867857142857142	0.1721369047619047	0.1334702380952381	0.2521785714285714	0.2286369047619047	0.3479523809523809	0.1860595238095238	0.1737857142857143	0.1415238095238095	0.2529404761904762	0.2285238095238095	0.3457023809523809	-1.5447459432488546	-1.6150089574835562	-1.5070281746136682	-1.572270205745551	-1.5607138880179914	-1.5132487900087068	-1.5076821002059082
DP00103	MSSKEQKTPEGQAPEEIIMDQHEEIEAVEPEA	32.0	DisProt	P09372	1.0	28046.0	1.4639786679643303	0.5565478699919456	0.9659011082169454	0.1029302569305026	0.2715505290034665	0.0385608950075206	0.0097841492547956	0.0095130697393519	0.0489474880553376	0.0413655219741561	0.1471033652612839	0.1033701522229789	28045.0	2.1627800476531926	0.5811521280903539	1.141546958888069	0.0824486924129895	0.2314731888010588	0.0497686961157915	0.0246913442681404	0.0196263069073868	0.0362007487965769	0.0178671086758703	0.3077819737861768	0.0667024069530503	28045.0	2.2782202373683336	0.4047157944439136	1.1977540279508805	0.0937691221100145	0.1681921816369626	0.0360966268958471	0.0130103405241576	0.0065993009871158	0.0180847744696024	0.0063894970380399	0.3050946453031712	0.0808252001239365	28045.0	3.2667246253748887	0.1609395524409521	1.4517284405481583	0.0360126485275311	0.0990156016132647	0.0058287136579134	0.00942681404885	0.0060198436875543	0.0056271171331788	0.0028807225150802	0.3989083124400532	0.009152810496573	28045.0	3.625129843436156	0.1399742796770333	1.521135554150458	0.0721574951602075	0.0889615325969371	0.0114777519155987	0.0133201105366375	0.0133811981703391	0.0036124977714387	0.0009243963499612	0.4121396112997403	0.0177776823419449	28045.0	3.9455287535638175	0.0382410353580033	1.6326610647402806	0.0100424749672335	0.0704101370412322	0.0020693164666603	0.0030620431449456	0.0002501119453387	0.0020168479229809	0.000374819223381	0.4370928993930592	0.0024630734170208	28045.0	4.077990017325765	0.0330867500688759	1.668981082974116	0.0126935480299541	0.0655230219274114	0.0013172319052009	0.0021884471385273	0.0004838371463176	0.0013037083259047	0.000469305975397	0.441434969922015	0.0044890181520288	0.2323173686230831	0.375	-0.25	0.3463671351200497	0.4606846604403514	-1.0	0.029719033017186	0.0596044593406071	0.0813247284223537	0.0687442059473721	0.0909577123297439	0.1775773134612184	0.0303619183455161	0.0552504902834729	0.0713793308373447	0.0612289772389611	0.0911451833363047	0.1728888096511558	0.061864860046354	0.1129969691567124	0.1509241100612111	0.1061805431746597	0.1568966541867237	0.194960480180662	0.1126879419979794	0.2023830748202293	0.269489510905093	0.1749034290128959	0.2570392821061389	0.2707137338800737	0.1372258869673738	0.2536518690200273	0.3402745587448743	0.2059903726154394	0.3126582278481012	0.3010756522255898	0.1503357698936233	0.2815356272657039	0.3813989421762643	0.2209781898139894	0.3422178641469067	0.3139597076127652	0.1585547037499257	0.3001485707493909	0.4107030367861175	0.2302133475961252	0.362304629464551	0.3213407024425031	-2.4691761208330196	-2.521042330390641	-2.0353307317346214	-1.5392769668495203	-1.3529391707785894	-1.2667788413571461	-1.2133135206448644
DP00107	SDNVQVAPQEVEVSSYLVGQIDSEVDTDDLSNFQL	35.0	DisProt	P69924	342.0	28000.0	1.108662124030292	0.3184235495969237	0.9813049252699688	0.0490520797786687	0.3055520408163265	0.0455375288896999	0.023234693877551	0.0391526707907644	0.0417959183673469	0.0407124822179965	0.1879733175315424	0.086289150111784	28000.0	1.3034679315260478	0.4743884346361572	0.9624228801112904	0.0395278710001093	0.323819387755102	0.0328128221806439	0.010484693877551	0.0196069858655368	0.026104081632653	0.0317317837762758	0.1488890673340263	0.0558695968744367	28000.0	1.4888818335309624	0.2100188701041876	0.9506895733274704	0.0319065210707989	0.3170204081632652	0.0299714629387919	0.0281673469387755	0.0465267456100204	0.015469387755102	0.0098100696307382	0.1276578075335307	0.036786600608665	28000.0	1.590473489138697	0.1328613487452325	1.0306105695562329	0.0399678899037609	0.2633924186472566	0.0306349263476823	0.0063285714285714	0.0106237253933269	0.0645591836734694	0.0345947589217833	0.1803321358034615	0.0336848567732501	28000.0	1.5505650311697807	0.375307339404514	1.0387401173719548	0.0908644775066292	0.2534101437223116	0.0730900079713814	0.0060489795918367	0.006646400196235	0.0415255102040816	0.0129000150736523	0.1638719122118011	0.0609837415709398	28000.0	1.8626092702703816	0.1576332248635089	1.0728943443684804	0.095559270702123	0.2371868111063511	0.0586697056159896	0.0336755102040816	0.0459719721973902	0.040784693877551	0.0249177497980439	0.1918330452102193	0.0689720266511021	28000.0	2.236593345955014	0.206778766847773	1.2184012308132368	0.080951046600888	0.1863521264367095	0.0466105904692466	0.0090163265306122	0.0142677102292322	0.0414510204081632	0.037140148266884	0.2831869415024564	0.0526843900160129	0.2788979946770666	0.2285714285714285	-0.2285714285714285	0.0459264516481721	0.0487105467382974	0.6186548620124305	0.1638392857142857	0.1266785714285714	0.0794642857142857	0.2327797619047619	0.1782738095238095	0.3242380952380952	0.1988809523809523	0.1626309523809523	0.1165357142857142	0.2737142857142857	0.2279345238095238	0.3709583333333333	0.1889404761904762	0.1884642857142857	0.1420059523809523	0.2546845238095238	0.2505892857142857	0.3641428571428571	0.2111011904761904	0.2022202380952381	0.1659761904761904	0.2733273809523809	0.2596607142857143	0.3585595238095238	0.2184880952380952	0.2229642857142857	0.19825	0.2876428571428571	0.2780833333333333	0.3769880952380952	0.2372083333333333	0.2495773809523809	0.229	0.3017619047619048	0.3046845238095238	0.381345238095238	0.2344761904761904	0.2599404761904761	0.2457916666666666	0.2964404761904762	0.3140416666666666	0.3695238095238095	-1.6916663735293016	-1.4911699855381357	-1.463299688950946	-1.4059222417803914	-1.3328062548727755	-1.2590290874549699	-1.2493106014451167
DP00133	MAEEQARHVKNGLECIRALKAEPIGSLAIEEAMAAWSEISDNPGQERATC	50.0	DisProt	P03422	1.0	28000.0	1.3102445278391242	0.6475542209165279	1.100485472588771	0.0894814334125584	0.3427478571428571	0.0460972340935053	0.1371364285714286	0.0530466325582058	0.0540871428571428	0.0275610335696717	0.1366758921470336	0.1132520596839843	28000.0	1.2585512396629368	0.5718453375744909	1.1252366478404487	0.0445789327171728	0.3011978571428572	0.0461255916808463	0.1352964285714285	0.0818108863711091	0.0290364285714285	0.0214729122194376	0.1484369537647034	0.0509114274075485	28000.0	1.990191304680492	0.3447038288159891	1.2159722481335178	0.0598147805002217	0.3041105192253719	0.0524866173963971	0.2086421428571428	0.0295621416576633	0.069295	0.0746956385754474	0.1950616270077678	0.0409515127708034	28000.0	2.590874893532268	0.3390339574132838	1.3139616641673617	0.0284692986542668	0.2973192857142857	0.0230964637223881	0.3016428571428571	0.0666356384851719	0.0248964285714285	0.0277000707976329	0.2657597837110526	0.0229115779174087	24025.0	2.782877451582084	0.2815429058037705	1.3918135612219478	0.0819258738627253	0.2800441207075962	0.0631327317278928	0.308611030176899	0.118894822180119	0.025587513007284	0.0231473373630446	0.2911107635595949	0.0366185472518014	24514.0	3.708983346316567	0.3291346044534942	1.6761653326057049	0.0948573398706586	0.1815661312691367	0.0387301621874544	0.1905645753447009	0.0708275775004567	0.0129974708329933	0.0058776050660992	0.3776421596248895	0.0236202206776638	28000.0	4.433552908123604	0.2207219202262486	1.874933409336028	0.0524023331934793	0.115666696734799	0.0306313021348674	0.093105	0.0526607643995304	0.0100692857142857	0.00341655128808	0.3978172705856443	0.0116486781390829	0.1997525933908233	0.28	-0.08	0.1265108380244941	0.4702749039932206	0.9999999999999984	0.0634166666666666	0.0366488095238095	0.0121607142857142	0.1241369047619047	0.06825	0.204797619047619	0.0240535714285714	0.0201071428571428	0.0117619047619047	0.0834107142857142	0.03825	0.179345238095238	0.031047619047619	0.0388392857142857	0.0257142857142857	0.098125	0.0658869047619047	0.1769107142857142	0.0829583333333333	0.0941190476190476	0.0553035714285714	0.1730773809523809	0.1303928571428571	0.2470059523809523	0.070468262226847	0.0602705515088449	0.0294346167186958	0.1452584113770378	0.0901283385362469	0.2124869927159209	0.0972369530336406	0.1230657311468276	0.1119088412063854	0.1739618177368034	0.158569252943896	0.2473144597644883	0.123470238095238	0.1957440476190476	0.2070773809523809	0.2080714285714285	0.2394345238095238	0.291797619047619	-2.466260152737788	-2.8219790664812465	-2.6206718279718397	-2.036564517323445	-2.289262281945223	-1.8838121988733887	-1.556216913770855
DP00159	FIDENLKAADSDPTAPPYDSLLVFDYEGSGSEAASLSSLNSSESDQDQDYDYLNEWGNRFKKLADMYGGGEDD	73.0	DisProt	P09803	812.0	27517.0	3.89107827408636	0.8937183354561234	1.5518392954896152	0.1702896134454652	0.2958609397627668	0.0381182621322869	0.1427944170004993	0.0686542357237818	0.0275057859624511	0.0246841256765969	0.3212657411918811	0.1187388019945913	27589.0	3.411179943704593	0.6102832548526371	1.5338891526515204	0.11196067731954	0.2637918527187478	0.0427194228414108	0.1090989708524888	0.0539560076118445	0.0500874628909576	0.0420123597322168	0.2473615840921894	0.0963909118869155	26696.0	4.240718950960391	1.0634505607987874	1.6917633483449523	0.2604235637173597	0.2592025484296041	0.0470563221826359	0.146632710867361	0.0599338467920584	0.0266270458659857	0.0147221421801325	0.3328228287158321	0.1258177887687658	27892.0	5.688947856400596	0.6058199106393922	2.0779458937837645	0.244221506468507	0.2087177921407834	0.0705170728767013	0.0900459502307334	0.1100571474221599	0.0324819411074811	0.0356402430203824	0.4676342003227938	0.0480882984993958	28034.0	6.247050098718178	0.3854245610809176	2.2998553342577903	0.1598803773459213	0.1792487090093315	0.0318142950161025	0.0992009702504102	0.0688356816392723	0.0098456766294548	0.0049671851396903	0.4699309594326175	0.0388375238968644	28035.0	7.461539889500276	0.3293824716210749	2.762088915473361	0.1463798963835719	0.1010061991507174	0.0205349472039165	0.0376818604923884	0.0247884607035779	0.0062172773270202	0.0045574432272027	0.5548804587481752	0.0277544306679142	28071.0	7.934779696544207	0.2576608497812316	2.975741768798428	0.0991454566727533	0.0900765411120829	0.029251563356377	0.036650216208118	0.0135237310017129	0.0032476357650829	0.0011634371394414	0.5840056852391755	0.0149654574743856	0.197671143043371	0.3013698630136986	-0.1917808219178082	0.3943391750461817	0.2870972061169613	0.7373489154335274	0.0250754079296434	0.0403629271601797	0.0290063112500151	0.0689513149447008	0.0605201632929946	0.1368487359329384	0.0068082689960974	0.0229197627073592	0.0209020503340703	0.0377384706465137	0.0418645112182391	0.0881631568137059	0.0386325042453301	0.0839389171910898	0.0855496453900709	0.0960256218160024	0.1131879932074717	0.1786534811707122	0.0521953726277546	0.1257051006262249	0.1306766575840145	0.1243905062383479	0.1613425593957646	0.2247239351785458	0.0626263346888302	0.162481272740244	0.1743537609093719	0.1511438491355734	0.2054469572661768	0.2540427100425673	0.0725343320848938	0.1965875988347898	0.2166934189406099	0.1650377504310088	0.2367754592473693	0.2656084656084656	0.0749231116335957	0.2136368494175483	0.2407585527175139	0.1705853015567667	0.2547884530891905	0.2761865745193735	-2.811288358028414	-3.3132038089031504	-2.3092939420456307	-1.991388990438371	-1.781715197458004	-1.649186676520887	-1.5840310485315408
DP00179	NTDQQKVSEIFQSSKEKLQGDAKVVSDAFKK	31.0	DisProt	P01094	2.0	28000.0	1.5361720541098287	0.2327708835249659	0.9222469063808412	0.0153446640727702	0.3960230414746543	0.0700894083424499	0.1770887096774193	0.1399416562650322	0.047089861751152	0.0603830437579164	0.1024803095407868	0.0423348959549363	28000.0	1.4805137173778244	0.2478482846327395	0.9281198129257524	0.009718930119663	0.4063744239631336	0.0621737908144073	0.2006589861751152	0.1532866979400166	0.0506428571428571	0.0253402793384288	0.1041918135538749	0.0172689260853264	28000.0	1.7864283099217075	0.1743673954480416	1.00489379333839	0.0377738749465645	0.3227856157968672	0.0397033256718827	0.1779458525345622	0.1309326889381586	0.0712315668202765	0.0539063759360234	0.1514051105926679	0.0409475069580647	28000.0	1.9386680961176752	0.1312501541423517	1.0490107906191104	0.0363328308356527	0.3327283555606149	0.0519902418541696	0.3003064516129032	0.1503965196259196	0.0291601382488479	0.0252367199184469	0.1773904767866109	0.0228982396380251	28000.0	2.690851696660476	0.1255236417715402	1.2549948716217032	0.0393013322112489	0.205961504005695	0.0307990224785575	0.1520011520737327	0.0630536557835177	0.0163847926267281	0.0088120731487353	0.2866088444697773	0.0159130363717305	28000.0	3.403577146339629	0.0431765582552932	1.498535731419335	0.0149569831387453	0.1084445280710264	0.0067703781810557	0.035934331797235	0.0110140677093722	0.0080391705069124	0.0012400764002409	0.3864621006412054	0.0065081087071563	28000.0	3.669961520920906	0.0154081070449174	1.5797936979911449	0.0045595187640494	0.0918055060258177	0.0003639098057347	0.0244642857142857	0.003949727318129	0.0054746543778801	0.0010619376726288	0.4139258532902665	0.0025665067152207	0.0372870902238768	0.3548387096774194	0.032258064516129	0.2511896280146143	0.1539249450215126	0.6064819545371595	0.0636845238095238	0.1244166666666666	0.1161011904761904	0.1887738095238095	0.1952797619047619	0.341172619047619	0.0836190476190476	0.1449107142857142	0.1404761904761904	0.1874166666666666	0.2072321428571428	0.3320714285714286	0.1228154761904762	0.2256190476190476	0.2512678571428571	0.2334047619047619	0.2977440476190476	0.3624523809523809	0.1481130952380952	0.2673511904761905	0.3126369047619047	0.2624761904761905	0.339202380952381	0.3774702380952381	0.1401428571428571	0.2886964285714286	0.3646130952380952	0.2465714285714285	0.3575	0.3608095238095238	0.142672619047619	0.3081011904761905	0.3968035714285714	0.2459880952380952	0.3727619047619047	0.3549702380952381	0.1466607142857142	0.3226309523809524	0.4170357142857143	0.2515238095238095	0.3866904761904762	0.3591428571428571	-1.7627556059574672	-1.7003421381218524	-1.3907686415148117	-1.2568755803689933	-1.2273930785340348	-1.1922102446883698	-1.1585297573024942
DP00195	MPKRKAEGDAEGDKAKVKDEPQRRSARLSAKPAPPKPEPKPKKAPAKKGEKVPKGKKGKADAGKDGNNPAENGDAKTDQAQKAEGAGDA	89.0	DisProt	P02313	1.0	28042.0	5.344873247971703	0.4544941373108084	2.601780403952703	0.0630918688545763	0.2264993360681289	0.0436946031153622	0.16148369740734	0.0308950557180007	0.0298388693043901	0.0090427611238919	0.5108998342372545	0.0286416465454408	28038.0	5.881991672542655	0.0556624218656642	2.7542146041241327	0.0114565974216863	0.144599383416584	0.0044003277902696	0.1281162563487273	0.0126286354175371	0.0099127107593146	0.0016291206410814	0.452213134603374	0.0045910701537975	28048.0	6.082401153420593	0.0576349306479595	2.83796760676649	0.0251664515064557	0.1102707703140439	0.0082439041360779	0.1016816276431414	0.016362754984269	0.0055566861303575	0.0018411641303158	0.4358214237475369	0.0047625970972726	28022.0	6.363961308923364	0.0913901027372181	2.944454256665804	0.0315834618244487	0.0659190370721029	0.0157164069159029	0.0410752707142622	0.0241254254528146	0.0034948463446457	0.0002940783045824	0.4233584739041371	0.0023271626218484	28023.0	6.483778639701025	0.0790287576948361	2.995955715587474	0.0246510487191559	0.0488294807025206	0.0118185693051194	0.0208023345189565	0.0193481322814082	0.0019670840204695	0.0002810085681462	0.4182369621644289	0.0036148721212451	28030.0	6.5890052089532105	0.0361655793786922	3.0405851532444106	0.0073585827200942	0.0377282669671247	0.001532721786492	0.0069011131732854	0.0024298541863697	0.0011071604661137	0.0001422818693324	0.4153500672211753	0.0029297541500735	28035.0	6.665197369972397	0.0252577214938228	3.066843365710457	0.0105706558251149	0.0336978379783126	0.0007536926149911	0.0030271149826761	0.0008331166617189	0.000776316923268	8.18786220591157e-05	0.4142727491839166	0.0032117157578921	0.1768284573583119	0.4382022471910112	0.1011235955056179	0.2294060280175907	1.0	-1.0	0.0732591588807265	0.1158738083351163	0.1538584979673347	0.1114102655540498	0.150851104295937	0.1795877612153198	0.1305252395558409	0.2078132058872482	0.2773795087619183	0.1817176688779513	0.2587916399172552	0.2495006776517583	0.1363674177600304	0.2173416999429549	0.289093696520251	0.1869473759269823	0.2670243867655448	0.2503089941053432	0.1406097589988818	0.2241631575190921	0.295672447838603	0.1897199819189684	0.2720897865962458	0.2483762757833131	0.1422105651310233	0.2306974033234605	0.3065993410174975	0.1899451640914011	0.2790564893123505	0.2481711451307854	0.1450350814603401	0.2362409323344036	0.3166190985848495	0.1919015340706386	0.2838744202640028	0.2468545605898442	0.1465132869627251	0.2405088876998989	0.3223054515189346	0.1936389037512633	0.2882527792640152	0.2481719279472088	-2.034034113151526	-1.5249987750422545	-1.4938175313924464	-1.4764879533316122	-1.457661400137412	-1.4407325060339289	-1.4275391970082594
DP00246	MAQWDDFPDQQEDTDSCTESVKFDARSVTALLPPHPKNGPTLQERMKSYK	50.0	DisProt	P21758	1.0	28000.0	1.3441116815549987	0.3773614766640852	1.130475469016268	0.0395266530083521	0.3032257142857142	0.0639314954139768	0.0993014285714285	0.1009470411583343	0.0339871428571428	0.0256435328203858	0.1412505801288723	0.0420647076210601	28000.0	1.211087749665337	0.2430699959215251	1.154757329756133	0.0504372759052823	0.3060642857142857	0.0532948430278891	0.0611121428571428	0.0891342417854859	0.0429242857142857	0.0548872182251004	0.1655101368251114	0.0378444468545762	28000.0	1.3130511434386885	0.2778619983567341	1.1421118500637322	0.0399373995273077	0.26672	0.0417944469354824	0.1007157142857142	0.0916934977831813	0.0294142857142857	0.0287093390373095	0.1216008771730583	0.0515751506351094	28000.0	1.540278792928372	0.2541698560533553	1.2263805954531768	0.055776318717211	0.2237329767014101	0.0318091785925827	0.1202878571428571	0.0832789983125936	0.0195571428571428	0.0179641816952398	0.1698764417381576	0.0526079115167731	28000.0	1.7493371303124088	0.1911874945718831	1.273046391275906	0.0136477041058417	0.226973257960788	0.0406151001950973	0.1426664285714285	0.0894316240136814	0.01782	0.0126259553588823	0.1841988926149541	0.0086527403955488	28000.0	2.24228027133005	0.229887972231083	1.4316932715410595	0.0499263527199967	0.156300365137076	0.0480601761338802	0.0585892857142857	0.0304247791692889	0.0267085714285714	0.0314911481934339	0.2376404815191396	0.0221845168028101	28000.0	2.462429697181497	0.0748468665252445	1.5491922912049554	0.0267854481190518	0.1096591886523242	0.026573701719232	0.054625	0.0408029585762041	0.0057564285714285	0.0014091840706231	0.2357770253523059	0.0019426838432911	0.285570035949717	0.3	-0.06	0.4992632787988376	0.1309195652791891	0.8255069338766218	0.0136309523809523	0.0311607142857142	0.0414821428571428	0.044297619047619	0.0594404761904761	0.1066845238095238	0.003345238095238	0.0091666666666666	0.0077738095238095	0.0112023809523809	0.02325	0.0459345238095238	0.0063630952380952	0.0164761904761904	0.0169285714285714	0.0158928571428571	0.0283511904761904	0.0744166666666666	0.0344166666666666	0.0672678571428571	0.0895892857142857	0.0642916666666666	0.1133214285714285	0.12975	0.0345357142857142	0.0756428571428571	0.0957380952380952	0.0709464285714285	0.1157678571428571	0.1473630952380952	0.0411130952380952	0.0970595238095238	0.1288988095238095	0.0849642857142857	0.1447619047619047	0.1700357142857143	0.0587738095238095	0.1375	0.1833809523809524	0.1114583333333333	0.1914166666666666	0.2006071428571428	-3.006805258156648	-4.087640891639412	-3.6342109099151405	-2.4876365630890733	-2.407956631640315	-2.1969746085810122	-1.916034514594001
DP00284	TNVLNQGGEVGYDSSSNVIQDSNLDTAINPDDRPLSEIPTDDNPNMSMAEM	51.0	DisProt	P16009	129.0	28000.0	1.259166842237115	0.2345638631155022	1.0594679892640304	0.0379335700753095	0.3489635854341737	0.0541523990700122	0.0285063025210084	0.0340427802968048	0.0596897759103641	0.0432384204394299	0.1062326952165204	0.0510985991663039	28000.0	1.2335045561960765	0.1941071767003269	1.1131473735450268	0.0884774018766433	0.3495560224089636	0.0588377572058312	0.0433487394957983	0.0442681085246411	0.0620686274509803	0.0514064853948141	0.1435721723369161	0.0793377790488038	28000.0	1.6913163415672523	0.369419521919382	1.158169540818281	0.1407113392595582	0.3343788515406162	0.0487709274982924	0.0777766106442577	0.1002540633272814	0.0370294117647058	0.0314792594738283	0.1720428159965266	0.1266884408262439	28000.0	1.867274139909872	0.3811530075817785	1.2245160468185956	0.1070039525789077	0.2982745098039215	0.0374686469388583	0.0338830532212885	0.0385960377186882	0.0392612044817927	0.021820806949082	0.1847228983915457	0.0845086218516388	28000.0	3.208158924329494	0.7384832762934428	1.6162062651617164	0.2054280300653352	0.2345685977737102	0.0260723628990639	0.0479180672268907	0.0233897127723551	0.0277142857142857	0.0189239454652316	0.4170661738019532	0.1044895803904523	32931.0	4.38549869192048	0.3409228651473263	1.9413053432718936	0.1028163525142614	0.1512933153084326	0.0177908867101813	0.0245909301742621	0.0094543825702969	0.0154178582550204	0.0101522962143537	0.5005892068493135	0.0405182442180412	28000.0	4.751776603943536	0.4355316597738536	2.043345416340563	0.1320134824525855	0.1351404175831213	0.0290821186992991	0.0133613445378151	0.0052186099566341	0.0111316526610644	0.0093111018345005	0.515615030831245	0.038121252744842	0.1255280249606544	0.2156862745098039	-0.1764705882352941	0.2101125357830648	0.1336901907746384	1.0	0.0052916666666666	0.0137916666666666	0.0359345238095238	0.0139583333333333	0.0431785714285714	0.0525535714285714	0.0053690476190476	0.0159047619047619	0.0334345238095238	0.0099464285714285	0.0465416666666666	0.0501964285714285	0.0010416666666666	0.005220238095238	0.0218690476190476	0.0040357142857142	0.0183809523809523	0.0316666666666666	0.0059880952380952	0.0106547619047619	0.0218333333333333	0.0241130952380952	0.0405059523809523	0.0996547619047619	0.024625	0.054875	0.0869642857142857	0.0495595238095238	0.0985654761904761	0.1149821428571428	0.0531717834259512	0.1128420029759193	0.1704219934610751	0.08822487423198	0.1604617736074418	0.154833844503153	0.0698392857142857	0.1455416666666666	0.2084821428571428	0.1133869047619047	0.1973630952380952	0.1841785714285714	-3.5953385152614534	-3.615673248974118	-4.290185669103573	-3.3875410552146707	-2.6367267142769766	-2.0929236553721164	-1.87645534723757
DP00303	HHEAELKPLAQSHATKHKIP	20.0	DisProt	P02185	82.0	28000.0	1.4010643252464277	0.0659325565965349	0.8490924919284804	0.0083851760947943	0.4229074495850081	0.0157243956268773	0.4941785714285714	0.0327768167247003	0.0074928571428571	0.0114514705019994	0.2218142644173799	0.011132220247796	28000.0	1.4916290190198591	0.0586950757803383	0.8661798975521945	0.0066425368112238	0.4109567843431774	0.0126059931317778	0.5004482142857143	0.0339072685707065	0.0034357142857142	0.0040869183727735	0.2350399557360042	0.0077069945468021	28000.0	1.657355699052768	0.0457045203077825	0.896578872665294	0.0075770893130118	0.3734671283929154	0.0093984503885583	0.4645535714285715	0.0159946765996709	0.0035660714285714	0.0032330960019233	0.2494708739406336	0.0101511133446141	28000.0	1.8920120558344893	0.039805992052519	0.9495965153299026	0.0079124911578888	0.3245786191290086	0.0166079295146112	0.3898107142857142	0.0327283842875565	0.0038821428571428	0.00194742561292	0.282342871598889	0.0041983041123955	28000.0	2.1319953445589968	0.0286390853989295	1.0255831551350976	0.0107176634429522	0.2489939976645111	0.011715872784139	0.2571553571428571	0.0266682682641118	0.0062892857142857	0.0015892054554373	0.321206281792626	0.005436811400223	28000.0	2.411064674273133	0.0277046399737634	1.1135449838335791	0.0117078362708577	0.1799155442566528	0.0170814095425705	0.1419339285714285	0.028164275014943	0.0049803571428571	0.0010138824336606	0.3612032603249939	0.0052302458596925	28000.0	2.596751235274332	0.0336275560366899	1.1790332787363769	0.0138542717159973	0.1269189757587408	0.0200843954938633	0.0610089285714285	0.0273381842003066	0.0037625	0.0010177514042821	0.3883020142212701	0.006362797596436	0.3650770201740411	0.25	0.05	0.0540786728082019	0.3422726814408954	-1.0	0.0715297619047619	0.1853273809523809	0.2019821428571428	0.215797619047619	0.2808928571428571	0.3642797619047619	0.0856488095238095	0.1998869047619047	0.2293035714285714	0.2240595238095238	0.293672619047619	0.372875	0.0981488095238095	0.2308988095238095	0.2718690476190476	0.2388690476190476	0.3248988095238095	0.393922619047619	0.121	0.2732738095238095	0.3275059523809523	0.2579761904761904	0.3634464285714285	0.4144047619047619	0.1357083333333333	0.3015297619047619	0.3639583333333333	0.2687738095238095	0.3852202380952381	0.4200238095238095	0.1470892857142857	0.3271488095238095	0.4028392857142857	0.2774761904761905	0.4055595238095238	0.423172619047619	0.1511130952380952	0.3358690476190476	0.4152857142857142	0.2791130952380952	0.4129107142857143	0.4185416666666666	-1.5142720431863435	-1.4514044741564194	-1.3479669039438242	-1.2278061631646957	-1.1630365306215098	-1.107004548230703	-1.092216121162872
DP00356	TDFIDEEVLMSLVIEMGLDRIKELPELWLGQNEFDFMTDFVCKQQPSRVS	50.0	DisProt	Q99967	220.0	28000.0	1.4878993409169572	0.3338681285917238	1.1648637449704102	0.0570032972598343	0.2447042857142857	0.0462643712779596	0.0283235714285714	0.0395160411757564	0.0509364285714285	0.0397358163149354	0.1535363169691345	0.0153125482817777	28000.0	1.4995147120973893	0.3602128709751805	1.129120881394898	0.0645147065562857	0.2315947642015005	0.0415789378974677	0.0101221428571428	0.0134400578723547	0.0460464285714285	0.0330411764789367	0.1073038775264517	0.0664220909207816	28000.0	1.7664791873874408	0.121540159479791	1.1698361491301394	0.0277360873628902	0.2420428571428571	0.0455288246888827	0.0651849999999999	0.0620907510098676	0.0404657142857142	0.0194417599997468	0.1794803051029753	0.0285833585427797	28000.0	1.913132955737412	0.6630249139352052	1.2300175579180674	0.0592099447102044	0.2093198969019548	0.0391716665551321	0.0559671428571428	0.055955315137097	0.0224499999999999	0.0106951606093215	0.1854345634092248	0.0422047259685953	28000.0	1.9925080427655155	0.2922538456236024	1.2780811986786191	0.0712456531725212	0.1637433847915226	0.0353447382579804	0.0582942857142857	0.0613483121139831	0.0147649999999999	0.0135698557359272	0.2029321872221638	0.0557697836795771	28000.0	2.733587690439608	0.5078353948223497	1.4655193093583518	0.1151303183269161	0.1346981063416007	0.0269111870096545	0.0447257142857142	0.0518624202475026	0.0153271428571428	0.0127107781578293	0.2868995834705807	0.0732246330572287	28000.0	3.324444111838937	0.4666269266906722	1.585831618379408	0.1853312380557076	0.1410178209521276	0.0458896899920003	0.0727435714285714	0.0416023428715013	0.0104642857142857	0.0096131921342603	0.3236024522479275	0.0891778619142877	0.231787619474843	0.3	-0.14	0.1685413076523688	0.5698572538307045	0.856092806973485	0.0729464285714285	0.05375	0.026845238095238	0.1170238095238095	0.0974940476190476	0.2255535714285714	0.0772559523809523	0.0456666666666666	0.0288571428571428	0.1359821428571428	0.0749880952380952	0.2349166666666666	0.1010595238095238	0.0859523809523809	0.0585	0.1568452380952381	0.134172619047619	0.2599047619047619	0.1006607142857142	0.1018571428571428	0.0919523809523809	0.14	0.1386547619047619	0.2528690476190476	0.1295059523809524	0.1399285714285714	0.1304583333333333	0.181172619047619	0.1843035714285714	0.2776190476190476	0.1272202380952381	0.1414940476190476	0.1389107142857142	0.1763214285714285	0.1857440476190476	0.2634285714285714	0.1368809523809523	0.1658154761904761	0.1654047619047619	0.1901309523809523	0.2240178571428571	0.2757440476190476	-2.3132869958892788	-2.3064815632731697	-2.0193698271235605	-1.982927180987519	-1.7496697072361171	-1.7591770411817638	-1.6450702303158102
DP00398	KKVPVLPMVAGGSGLDEFINFDPEVERQQTELRHKRTGGKH	41.0	DisProt	P07342	647.0	28000.0	1.921944368591266	0.3585167760383865	1.057039459918112	0.030340388927654	0.2983449477351916	0.0392581742269341	0.0839869337979094	0.0901851247800769	0.0575932055749128	0.0387227376538752	0.1226913757189194	0.036154605396942	28000.0	2.478079495530044	0.6219335897991893	1.122383166203177	0.0452166015580511	0.2853989547038327	0.0782281419880382	0.1997047038327526	0.1877633844451984	0.0304146341463414	0.036654111075268	0.1691942960545086	0.0662630036975273	28000.0	2.761004051582089	0.2445160102253358	1.210591737775711	0.0547590546881541	0.2258494735980331	0.0439487447634365	0.12175	0.0967100549208152	0.040516550522648	0.0230268907477886	0.2102622619725149	0.0607674052844665	28000.0	3.296342673591205	0.214074308830691	1.304430984961698	0.0361142250994932	0.2313487816426736	0.0603256913513018	0.198229094076655	0.1176062059307926	0.0160043554006968	0.008212190074312	0.2803526850337582	0.0462239707493371	28000.0	3.364577536874584	0.1729622123930747	1.394691982434747	0.0575029615974431	0.1608738986858661	0.0349923221533133	0.122023519163763	0.0665345765363925	0.0120775261324041	0.0067592619540655	0.2949197887240534	0.0394619265877657	28000.0	3.552205985084176	0.0773193436691674	1.495678220027766	0.0114553830791849	0.1006520174250914	0.0141138521520269	0.0449076655052264	0.020106675924011	0.010574912891986	0.0023657665008089	0.3130825121437963	0.0099756780752087	28000.0	3.665947906385575	0.0214069885957041	1.5654403426880474	0.0120865524904453	0.0723402731139011	0.005394241075695	0.0137996515679442	0.0104702132429508	0.0059407665505226	0.0006609455092799	0.3207955803112471	0.0080240908065212	0.2810981104814139	0.3170731707317073	0.024390243902439	0.2492963134974055	0.4362384591444518	0.8748660894342706	0.1588869047619047	0.2537440476190476	0.3070595238095238	0.2395595238095238	0.3378392857142857	0.3572083333333333	0.1841666666666666	0.2753511904761905	0.3168154761904762	0.2554047619047619	0.3534642857142857	0.355297619047619	0.1797321428571428	0.3022916666666667	0.3812440476190476	0.2456071428571428	0.3733333333333333	0.3428928571428571	0.1710238095238095	0.2929166666666666	0.3741547619047619	0.2356785714285714	0.3634285714285714	0.3333690476190476	0.1598690476190476	0.2757440476190476	0.3521785714285714	0.2223571428571428	0.3437380952380952	0.3154702380952381	0.152875	0.2746607142857142	0.3555654761904762	0.2129821428571428	0.3400416666666667	0.3045119047619047	0.1442559523809523	0.266422619047619	0.3513511904761904	0.2045892857142857	0.3309404761904762	0.2951785714285714	-1.288382949848926	-1.2375870409586986	-1.1901240368944506	-1.2204571337434527	-1.2793208613064255	-1.2966749462207023	-1.3263048615858408
DP00399	VEGGAHDVIVKDRINDYHPK	20.0	DisProt	P50097	484.0	28000.0	1.4199038977452687	0.0152045559512052	0.8571444204704395	0.0074402831872968	0.1980549160913658	0.0273958057054995	0.0434517857142857	0.0393041594280025	0.0516267857142857	0.0116693224625379	0.1527214844271303	0.0025544043353665	28000.0	1.6093431164590375	0.0510748980585565	0.904182408426028	0.0148646744931783	0.1638997578976621	0.0142128081164315	0.0228053571428571	0.011422152913018	0.0475642857142857	0.0223202065736934	0.1851645135192909	0.0130455625036584	28000.0	1.791468902865691	0.0684154302188119	0.953581435090624	0.0135597984595406	0.1439248915987161	0.0154248153635777	0.0156678571428571	0.0139070065432823	0.0361	0.0147159697480322	0.2191069133301302	0.0114391304807529	28000.0	2.0912527863095915	0.0485483214541401	1.030290043208708	0.01133527064543	0.1078392167719158	0.007195664201291	0.0062196428571428	0.0038364482870467	0.0166142857142857	0.0059185027721354	0.2699928362082345	0.0098570430556424	28000.0	2.3031734242417983	0.0169875430382021	1.081349927927389	0.0050126306205738	0.0979473725107333	0.0027953480750556	0.0072392857142857	0.0030590646079333	0.0112517857142857	0.0011825116763888	0.3021563903295366	0.0023753609509334	28000.0	2.458532493779702	0.009708077512022	1.120782723928001	0.0028230454965528	0.0855927794152575	0.0017267689295261	0.0025428571428571	0.0010471847889187	0.005675	0.0007606755104135	0.326639350248637	0.002636795030957	28000.0	2.593308695083218	0.0120660713636215	1.1571664422152896	0.0024824398165004	0.0794910218826008	0.0014773572661749	0.0017196428571428	0.0006053874307635	0.0040660714285714	0.0004345105591587	0.3467507691555742	0.0021371239759896	0.0793107250595733	0.35	-0.05	0.1899310692343969	0.4201027463617208	0.856603278820794	0.1760416666666666	0.1464940476190476	0.1014821428571428	0.2613333333333333	0.2154285714285714	0.3954940476190476	0.1871130952380952	0.17175	0.1400595238095238	0.2696845238095238	0.2359345238095238	0.3958690476190476	0.2036190476190476	0.1975892857142857	0.1692678571428571	0.2838630952380952	0.2610714285714285	0.400172619047619	0.2210297619047619	0.2347916666666666	0.2246130952380952	0.3002380952380952	0.2965535714285714	0.4055059523809524	0.2332916666666666	0.2568690476190476	0.2526369047619047	0.3114404761904762	0.3193809523809524	0.4102261904761904	0.241125	0.2738869047619047	0.2774761904761905	0.3192083333333333	0.3361904761904762	0.4141488095238095	0.2476011904761904	0.2897380952380952	0.3008809523809523	0.3247023809523809	0.3506428571428571	0.416047619047619	-1.5322656208322059	-1.4549939082836891	-1.3759590658711747	-1.271340721256738	-1.2129881887798473	-1.1700891099525526	-1.1344399551963662
DP00438	NFGPKGFGYGQGAGALVHAQ	20.0	DisProt	Q05158	175.0	28000.0	1.2166021148360202	0.040452058689715	0.7790965641182084	0.0015228372157969	0.2654919216196449	0.0080580361300594	0.0778321428571428	0.0453041888049886	0.0804303571428571	0.0135160058413372	0.1496632859563353	0.0043194757117986	28000.0	1.2617483347547906	0.0403686373116982	0.7911171670047593	0.007391652220593	0.253028756245451	0.0109445830131307	0.06195	0.0359114838173213	0.0820267857142857	0.0165803992133476	0.1591772151489549	0.0114744892207936	28000.0	1.3322731037672078	0.0229555886296975	0.8074520743683254	0.0053137964736222	0.2349558956952044	0.0130260930212726	0.0498339285714285	0.0299576328441517	0.0685732142857142	0.0153722107350456	0.1732025149412105	0.0035566141398609	28000.0	1.37212902253334	0.0438618195883284	0.8197800777206222	0.0137763731655596	0.2259276383499224	0.0171114051303753	0.0624446428571428	0.0186736491824245	0.0706232142857142	0.0135151741770394	0.1825754789406673	0.0130504188349276	28000.0	1.4254769668823906	0.0367802240821783	0.8386691544462416	0.0086212332808367	0.2031347470672626	0.0124270139360381	0.0449892857142857	0.0122160598779363	0.0649285714285714	0.0144791741606695	0.196807801434106	0.0046484132537863	28000.0	1.493997236485992	0.0225464398196866	0.8578174371906724	0.0071691346393317	0.1941342462574142	0.0139551897891082	0.0290892857142857	0.0066266603618278	0.0665142857142857	0.0154199809707325	0.2140496478685624	0.0026367557926816	28000.0	1.5444733755418232	0.0456778234882489	0.8670128636628812	0.011753579321695	0.1882089948168366	0.0115380444531853	0.0485571428571428	0.0239918610973766	0.049075	0.0095691599290349	0.2174053362041824	0.0124216086353379	0.9528023598820058	0.05	0.05	0.7030183108639214	0.5182948233496458	0.6586397889911619	0.0739880952380952	0.223297619047619	0.3535357142857143	0.1777321428571428	0.3696547619047619	0.3899047619047619	0.0724047619047619	0.2273214285714285	0.3494107142857143	0.1761547619047619	0.3666904761904762	0.3853452380952381	0.0728869047619047	0.2271488095238095	0.3725535714285714	0.1744761904761904	0.3668273809523809	0.3761369047619047	0.0733392857142857	0.2196666666666666	0.3573392857142857	0.171797619047619	0.3564642857142857	0.375922619047619	0.0771011904761904	0.2331547619047619	0.364922619047619	0.1786785714285714	0.3672380952380952	0.3797619047619047	0.0827916666666666	0.2445833333333333	0.3763214285714286	0.1851130952380952	0.3751428571428571	0.3813630952380952	0.0828095238095238	0.2552916666666666	0.4021666666666667	0.1860119047619047	0.3882202380952381	0.3820416666666666	-1.3292128902752518	-1.3360275854859736	-1.3280067349920026	-1.3505863732499106	-1.3212202691402757	-1.2938273245587353	-1.2631676039181203
DP00449	EENRTEAPEETEPERETPSAINGNPSWHLADSPAVNGATGHSSSLDAREV	50.0	DisProt	P53563	31.0	28000.0	3.99058253303596	0.3467235678369287	1.6027000183125055	0.0836179379637897	0.2716692857142857	0.0372757296770859	0.0266485714285714	0.022260266720994	0.0421171428571428	0.0206445952679026	0.4541491358546785	0.0368586495049336	28000.0	4.498953063879695	0.0393956271253351	1.744301924597008	0.0271955597341493	0.2358722740030107	0.0334146551101814	0.0590064285714285	0.0428093395154012	0.0477814285714285	0.0373722961106436	0.5108629009383315	0.0093077088084638	28000.0	4.719688709065318	0.1176192672705132	1.8124793565755075	0.0402701569280694	0.2162992303244211	0.0185852923867676	0.0492385714285714	0.044221206070465	0.0287392857142857	0.0138448221644521	0.5102552379041266	0.0115031973929366	28000.0	4.9494041215223925	0.2488524045008311	1.903643096033503	0.0901210725124492	0.1935609483336217	0.0579610906302582	0.0799592857142857	0.0569968153089025	0.0187628571428571	0.0095241745986575	0.5118747065327349	0.0079928918773309	28000.0	5.5714171854427885	0.0477603574123695	2.134531028419638	0.0153427755578848	0.1082715240637811	0.006477955934931	0.0257828571428571	0.0113699726499769	0.0168814285714285	0.0024571187187352	0.5136094616733732	0.0031954033575704	28000.0	5.803035995823996	0.0249956652186249	2.2203377349011686	0.0091933914334116	0.0862011258480325	0.0040361020227442	0.0125449999999999	0.0030298363261511	0.0117528571428571	0.0032746664030127	0.5130716887858541	0.0016968455269645	28000.0	6.115383709379605	0.0224134060426791	2.3398816076925715	0.0075068533467532	0.0684298576373709	0.0031972366821302	0.0088135714285714	0.0013426562349708	0.0051642857142857	0.0022504988109215	0.5207071328062169	0.0050024071105015	0.1654509518529701	0.28	-0.16	0.3834191694802676	0.1057906855303188	0.9999999999999988	0.2423630952380952	0.3273869047619047	0.3759285714285714	0.3050357142857143	0.3790416666666666	0.3716904761904762	0.2550595238095238	0.3488273809523809	0.413297619047619	0.3166666666666666	0.398125	0.3781845238095238	0.252297619047619	0.3498333333333333	0.4196428571428571	0.3128333333333333	0.39925	0.3734821428571429	0.247547619047619	0.3511369047619048	0.4284285714285714	0.30825	0.4013809523809524	0.3686071428571428	0.2413154761904762	0.3448928571428571	0.4256666666666667	0.2971071428571428	0.3919583333333333	0.3551904761904761	0.2353333333333333	0.3388095238095238	0.4206071428571428	0.2901488095238095	0.3852142857142857	0.3473988095238095	0.2322023809523809	0.3393035714285714	0.4266428571428571	0.287422619047619	0.3850178571428571	0.3442976190476191	-1.0978893357758257	-1.0449953567327863	-1.0463333195033022	-1.0472771796786113	-1.070933430871144	-1.0898944473341023	-1.0911964020735991
DP00491	VVEWTNNTLPLEPCPKEQIIGLSRRIADENGKPRPAFSNALEPDFKALSIAVTGSGSCRHLQFIPVAPPSPGSSAAPATEVPDRDPEKSSEDDVYLH	97.0	DisProt	Q62165	654.0	28043.0	2.512994407580879	0.5196091393812282	1.6660889191761994	0.1820232912069116	0.2584914698377418	0.0418224309866617	0.0414433504364247	0.0371675492665218	0.042703932951274	0.0211174004118889	0.2168411128774627	0.0855429030697935	28034.0	2.697962307856428	1.237533926254269	1.7129726325961288	0.2166245328368397	0.2362488406934436	0.0264610693719466	0.015868801433311	0.0181553749151015	0.0598154376607492	0.0249669342441444	0.2432095204575283	0.1104742098456415	28031.0	3.359991905573862	0.6611197359691001	1.7870170234144729	0.1722361872023924	0.225084378230729	0.0236796988214917	0.0283566758011288	0.031778654993005	0.0455052156908753	0.0138798190764497	0.2658250016052909	0.084606707849732	28039.0	4.161888984097509	0.5356808890283653	2.051661877179097	0.1248049903760137	0.1993166366581451	0.049012893482559	0.046235306272596	0.0369642624330977	0.0550974103448694	0.0305274749003218	0.3696687796928871	0.0704194631456657	28037.0	5.090932721517589	0.8203215113418818	2.284272049311355	0.1629889643466325	0.1679058857790643	0.0457044020031181	0.0547031187433101	0.0173021480704433	0.0430344438075017	0.0287507179582201	0.3834158539308009	0.0545430204398011	28049.0	6.278857277815106	0.2027990830719586	2.6768432172548007	0.0566913888460229	0.1101039637565088	0.010948940437816	0.045610902569987	0.0173601416450777	0.0213646736767358	0.009210687054807	0.4092851174387705	0.0107015785882724	28031.0	6.78411070813501	0.191377432706499	2.8628101927895866	0.088470438133253	0.1030077526136102	0.0248394563468409	0.0553977977989758	0.0376410807610124	0.0145814262339155	0.0042040232104466	0.4282133753199578	0.0082837013188451	0.1672377748068253	0.2371134020618556	-0.0515463917525773	0.2797369893625653	0.2955911073981107	0.9701190937728584	0.0083799878757622	0.0268932235020028	0.0553257497414684	0.0377040021871174	0.0639910138002353	0.1129099359317239	0.0089593588737485	0.0391905067655941	0.038370074433426	0.0415507360110342	0.0604444602982093	0.0893795629117024	0.0131402138108998	0.0489933763809116	0.0626508746269011	0.0534170501706444	0.0706479730774261	0.11795868859477	0.0137487071578872	0.040520941070176	0.0619494275830093	0.0355100633641237	0.0625913905631442	0.0799778879417953	0.0343177467869838	0.1009618242560426	0.1364863097573444	0.0919499233156186	0.1418839390805007	0.1595035132146806	0.0457592071018574	0.1166827100193708	0.1531367725527945	0.0998490736449309	0.1561137057767953	0.1664765232272095	0.0523765355023604	0.1300762251316994	0.1719049147967131	0.1098188909897375	0.1680460918269059	0.1718989689986086	-2.9785346276556397	-3.0722724857936496	-2.794675716196427	-3.0149204695392937	-2.1995724468091584	-2.095546544065496	-2.0097642128033533
DP00499	LTAATHWASMDPAVVHPELNGAAYSRYPPGVVSVAPTGIPAAVEGIVPSAMSLSHGLPPVAHPPHAPSPGQTVKPEADRDHTTDQL	86.0	DisProt	Q9Z2F5	345.0	28060.0	2.3398627758132333	0.8631215209095309	1.498338960893432	0.1381782522561234	0.2554932122196622	0.0481629899679046	0.0112114406007061	0.0153147787634517	0.0610792487858243	0.0423451158968831	0.2298502343176634	0.0840411770211496	28037.0	3.0054598008297595	0.1776586085259079	1.5719554679104524	0.0665634172274949	0.2652475010181728	0.0315632448984367	0.026472078839341	0.0340298186644021	0.0843059545069596	0.0368457448384223	0.2756725485298998	0.0456583346304035	28031.0	3.4531645638657102	0.5787610659850941	1.7254319083919702	0.1422696968877748	0.2217395524722213	0.0612447301794928	0.0416366265588015	0.0393234455345632	0.0696803290045157	0.0371645619841594	0.3280066761108133	0.081010100627862	28051.0	3.4553250672101066	0.7717990536472138	1.7564119971223169	0.1113116416715291	0.2298446434360007	0.0608181167808332	0.07216133736475	0.0775026135487584	0.0532829323333828	0.028502961501734	0.3508351796901466	0.0553405951253268	28040.0	4.295565856996387	0.2935059115719704	1.935094197690424	0.0462158236563226	0.1939878247022526	0.0348136344328693	0.0703521547291245	0.0320584880128181	0.0346067080250804	0.0169679833360321	0.4048755865240114	0.0240315848719721	28016.0	4.198733151596207	0.4502732506625665	1.914228779516041	0.1582362914676164	0.2221870695245201	0.0585436558231193	0.1263206739006282	0.0796401926179256	0.0385078958203285	0.0318362929643554	0.3746250690943713	0.0425758342501928	28029.0	4.918595376151531	0.2194566120901056	2.12731740578481	0.0882412095447062	0.1814848114941837	0.0331910096147717	0.0914206797444839	0.0510526950928461	0.0361286939523599	0.020160519359545	0.4233423839826739	0.0147969398680116	0.1397816575822256	0.1162790697674418	-0.0465116279069767	0.1330092387590239	0.2459039850245656	0.9421511790455074	0.0057377049180327	0.0117605131860299	0.0235923022095509	0.0113150392017106	0.0344084105488239	0.0574364457115704	0.0127212849686723	0.0204016121553661	0.0419089060883832	0.0219174662053714	0.0578045677735373	0.0486499982166422	0.0146563923275421	0.0211313664633203	0.0249485688463962	0.0287657712294721	0.0359542411377879	0.0647735245502003	0.0064525328865281	0.0140874359797036	0.0180385725999073	0.0174325335995151	0.0316447423145936	0.0643827314534241	0.0182061340941512	0.0279957203994293	0.0326319543509272	0.0361745126010461	0.0512363290537327	0.0812054208273894	0.0170973729297544	0.0344386541024176	0.0486983628402817	0.0376927470017133	0.0557895488292404	0.0830358842566152	0.0394294005018611	0.0736380177673124	0.0990997419339493	0.0667344536016268	0.1035713011523778	0.1142090929632404	-3.7279639604988	-3.3843214082938062	-3.4512815938383916	-3.675380648769844	-3.188305918565517	-3.076390890449485	-2.491564749985564
DP00549	RPQGSARPQPDPNAEFDPDLPGGGLHRCLACARYFIDSTNLK	42.0	DisProt	O00488	36.0	28022.0	1.8301697151601024	0.4811738473554667	1.0540902218442976	0.0779538035353252	0.3076502815814785	0.0257212254644797	0.0773193511220775	0.0740819834748716	0.0507271497564838	0.0235111493258709	0.1358260608894681	0.1008378561503118	28037.0	2.0350659502557296	0.1669762437330049	1.089408916127906	0.0368164802490031	0.3192422598029474	0.0535162869386786	0.1789378661190909	0.1576130830702963	0.0251028827552706	0.0301629943568335	0.1575964766613749	0.0574424035881848	28026.0	2.357322489749328	0.578621073277977	1.1909949675957154	0.137369326329355	0.2916348084941534	0.0440906824968369	0.1929602783809592	0.067562683900318	0.0314435914949723	0.0343901362576749	0.21679078412316	0.1028200555348254	28043.0	2.9857508276499183	0.1268658540693719	1.3356438844936869	0.0221375117133202	0.2559541367561526	0.0196912366219244	0.2384297583812614	0.0288058869435377	0.0174612797014109	0.008945529772175	0.3034710066590607	0.0251390659130484	28030.0	3.25821882305169	0.1062450802531006	1.42782032426596	0.0189116186966702	0.2299277896909849	0.0050464568316863	0.2107266024497562	0.0367693682455313	0.0219781526595654	0.0195064526346186	0.3441549027149524	0.0136716924922238	28030.0	3.534450243806312	0.0421214522376189	1.5043304920670937	0.017967551449902	0.2121979439589874	0.017367151873362	0.2143740550090889	0.0495623199744671	0.0134626165842719	0.0135659315521933	0.3718434527035315	0.0106582211369907	28031.0	3.815433899604446	0.0793014444415112	1.6103467184306652	0.0326769413410426	0.1593999128809358	0.0283303934355708	0.1480707583950422	0.0502109691760124	0.0104161888793189	0.0062597082434462	0.3916482963646713	0.0080489133722505	0.3048135219548042	0.238095238095238	0.0	0.1600413152060949	0.4989243406084311	0.9090826939862348	0.1231591844503128	0.2869412128565651	0.4244700592391692	0.2027752004377513	0.3796124473627864	0.3234066090928556	0.12299818097514	0.2380782537361344	0.3322335960813686	0.2011686937499257	0.3365730998323644	0.303069753064403	0.1501522395870501	0.2865493946097671	0.3971015009871785	0.2279728347486857	0.3763885915459454	0.334998453816694	0.1686814297091371	0.3038131916461624	0.4217867798262192	0.2451770495310772	0.3904063996957054	0.3487263607079603	0.1732845760494708	0.3055178974907837	0.415905577357593	0.2493281008443334	0.3875728386252824	0.3497383755500059	0.1738078249494589	0.3034427399215126	0.4162801760019027	0.2496908074681888	0.3858306576287311	0.347407539540968	0.1719584269796534	0.3000368639482478	0.4063953004411782	0.2459598301880061	0.3781111388581689	0.3398737112482609	-1.2376647725407997	-1.3638015142479383	-1.2189945031615308	-1.1612373290828109	-1.1597712650828813	-1.162372581764619	-1.1807255329394686
DP00557	DDKYRELRSQLSNKSLAPEVHQQISKQLADRER	33.0	DisProt	Q00955	2048.0	28000.0	2.477430499540908	0.1658424786476742	1.041575912121092	0.0356454835344465	0.4188008658008658	0.0482853604533712	0.2106439393939393	0.1072809385603808	0.0604177489177489	0.030529411867356	0.1707400515574152	0.0426882834830751	28000.0	2.403949545676155	0.3994571971490845	1.090080808601461	0.0247435385903252	0.4717348484848485	0.055493749021189	0.4588636363636363	0.1602063738854145	0.0297294372294372	0.0453085134564096	0.1836108118291965	0.0384355958676963	28000.0	2.510539326835956	0.3052845087097934	1.1192587920827817	0.0280989682799284	0.464728354978355	0.0219562024722811	0.4857121212121211	0.1418624162169339	0.0204945887445887	0.0208397322494287	0.2038082218475292	0.0260388081748439	28000.0	2.401809648545725	0.242950173861323	1.1440417742928424	0.0330016885113389	0.4489146803812369	0.0284472750157382	0.5641850649350648	0.0572880934783755	0.0028376623376623	0.0033354290967462	0.2026149120802576	0.0264874089018518	28000.0	2.922473568278764	0.3039654398113187	1.2648463944455226	0.0647711415453168	0.3574556952890232	0.0587128087622871	0.4439848484848484	0.0955890621389222	0.0055010822510822	0.0042384996120356	0.2655687105653714	0.0371320292382238	28000.0	3.514254058867693	0.2180620976397285	1.4654032184730428	0.063102064025159	0.256969007010523	0.0366938855596908	0.2879675324675324	0.0614088254907404	0.0044296536796536	0.0034955591668547	0.3564090101492325	0.0333983804807601	28000.0	4.190512661682708	0.064424202022796	1.707086166177559	0.0293275969895964	0.1200146537417287	0.0170898551150816	0.0758841991341991	0.03396172325033	0.0034264069264069	0.0006938170644797	0.4323178529527541	0.0084321501990678	0.059122842527378	0.3939393939393939	0.0303030303030303	0.1229817189385398	0.2607688203858954	0.803976179973683	0.3000773809523809	0.2990833333333333	0.1830178571428571	0.3480059523809524	0.3471488095238095	0.4199880952380952	0.2800059523809524	0.2774940476190476	0.2031130952380952	0.3530833333333333	0.3307380952380952	0.4140416666666666	0.2708154761904762	0.261375	0.1883392857142857	0.3396428571428571	0.3079107142857142	0.3992559523809524	0.2584583333333333	0.2261488095238095	0.1508214285714285	0.3222380952380952	0.276	0.385375	0.2417738095238095	0.2798928571428571	0.2687916666666666	0.3166904761904762	0.3334821428571428	0.384172619047619	0.227	0.2938154761904762	0.3124761904761904	0.3053869047619048	0.3465238095238095	0.3704583333333333	0.2061904761904762	0.3259166666666667	0.4087142857142857	0.2832380952380952	0.3837202380952381	0.354375	-1.151316352158678	-1.1720025697057745	-1.2222842820337092	-1.3099250588126632	-1.1902871200802831	-1.1735186563778366	-1.1177162315296854
DP00575	MKLAPYILELLTSVNRTNGT	20.0	DisProt	P77072	1.0	28000.0	1.4658705095542328	0.1981107321085201	0.8443812146188485	0.025922413772975	0.5110535714285714	0.0229218835859992	0.5730339285714284	0.0336361122911636	0.0046285714285714	0.0087314001473511	0.2185100391815765	0.043394264562641	28000.0	1.5484550664989012	0.1673804479224714	0.8609374600235529	0.0181417043767597	0.4842888064821877	0.0265078951987677	0.5515785714285715	0.0530980665519576	0.0013535714285714	0.0012661835029984	0.2338350408156378	0.0380066943058273	28000.0	1.678055481319981	0.1218364818023272	0.8744450613215512	0.0141350114463904	0.4956875	0.0203053696276203	0.5877428571428571	0.0303689803601016	0.0008696428571428	0.0008559236120074	0.2530136715734101	0.0281432614706699	28000.0	1.760991099632212	0.1102833222456631	0.8864470974320185	0.0122545512302436	0.4825544965038534	0.0279606165525344	0.5822892857142858	0.0411599868234445	0.0011142857142857	0.0014798066786315	0.264571807259721	0.0274201194574344	28000.0	1.7920305122158358	0.0625934705830455	0.8930810237176482	0.0050330006334802	0.4688765006147741	0.0239093704453174	0.5642142857142857	0.0392337587652456	0.0011321428571428	0.00165497279403	0.2624838367070357	0.0172997876923549	28000.0	1.829490117918168	0.083257041423701	0.9018112894213252	0.0079047260135626	0.4410529741494067	0.0291669034679959	0.5398946428571428	0.0458560734500639	0.0006160714285714	0.000441490546967	0.2626922699798336	0.0212369507908907	28000.0	1.934398474442108	0.0300307923077962	0.9278174354508828	0.013429346104542	0.4064187215134184	0.0337373801548525	0.4838303571428571	0.0579458369989613	0.0019482142857142	0.0012401139677711	0.2769734396427278	0.0067721656455727	0.462052505966587	0.15	0.05	0.1767724132513023	0.6004147474368997	1.0	0.2268452380952381	0.2451190476190476	0.2103630952380952	0.3386904761904762	0.3264821428571428	0.4533690476190476	0.2406071428571428	0.2637738095238095	0.2331964285714285	0.3475773809523809	0.3371964285714285	0.4580357142857142	0.2566547619047619	0.2897857142857143	0.264	0.3611309523809524	0.3611904761904762	0.4662202380952381	0.2661130952380952	0.3077916666666667	0.2869404761904762	0.3678214285714286	0.3776071428571428	0.4691785714285714	0.2629940476190476	0.3045595238095238	0.2858333333333333	0.3617261904761905	0.3727619047619047	0.463422619047619	0.2641845238095238	0.3125119047619047	0.3042380952380952	0.3611071428571428	0.380922619047619	0.4617142857142857	0.2653392857142857	0.324422619047619	0.3291488095238095	0.3601309523809524	0.3920892857142857	0.4579880952380952	-1.2034901166055951	-1.1602819131549271	-1.0991213467876393	-1.0615803243903819	-1.073286891426904	-1.0571447882459104	-1.0360511677268724
DP00611	RTSIPNAASEEGDEDDWASN	20.0	DisProt	P30291	436.0	28040.0	1.0152109885266776	0.2274264616061484	0.7619183807611263	0.0479310017968276	0.3590605848168632	0.0810896941441523	0.0825695435092724	0.0894952237193521	0.0147628388017118	0.0103237325343242	0.1112521841190688	0.0513134928633554	28040.0	0.9717205822924828	0.2185973092046058	0.7778821511041495	0.0320932042922129	0.292812631256768	0.0617636760116385	0.0277656918687589	0.0326691880207621	0.0220149786019971	0.0097906284605178	0.1141407030034392	0.0286092960716907	28040.0	1.077997298508925	0.2867823088676658	0.7902501854485352	0.0387446208746731	0.3038154561679307	0.0947624235134299	0.0425713266761768	0.0651068437692145	0.0040905848787446	0.0027226263894936	0.130178612207852	0.038720505425476	28040.0	1.7055314488028748	0.2476956179675961	0.943526180694303	0.0610030954484547	0.2066222139150205	0.0428257615596478	0.0305349500713266	0.0128168996095987	0.0125766761768901	0.0061472419318979	0.2346362719908505	0.0345410413636736	28040.0	2.001245701283259	0.1019870524554325	1.013669470880401	0.0357582188349914	0.1766311492155742	0.0307091291917901	0.0189265335235378	0.0122445531528612	0.0091494293865905	0.0034353706575415	0.2848539124792631	0.0265699168657866	28040.0	2.112864048157243	0.7197397008014157	1.0634325889308804	0.1832785991493027	0.13882476787401	0.0636983733552284	0.007935092724679	0.0035894899539419	0.005148002853067	0.0053000890551272	0.3153951681018892	0.0983211495616545	28040.0	2.76534706697123	0.0783774787599763	1.2367699097446123	0.0247613721938266	0.0881336956424505	0.0126768475335101	0.0060520684736091	0.0016913833927535	0.0011733238231098	0.0008295703722832	0.4049807635912975	0.0148614322192864	0.7913172695307363	0.35	-0.25	0.4788762931301492	0.4438185189252745	0.856603278820794	0.1493996671421778	0.2856098430813124	0.3366024726581074	0.2766702330004755	0.4125237755587256	0.4584819305753685	0.0969923918212078	0.2852294341417023	0.3964455539705183	0.2075962910128388	0.4188242986210176	0.4431110318592487	0.1275915359010936	0.3212850689491203	0.4547967189728958	0.2466298145506419	0.4435152163575844	0.44556585829767	0.1454172610556348	0.3602294341417023	0.5069305753685212	0.2655670470756063	0.4692403708987161	0.4343972895863053	0.1598371374227294	0.3792796005706134	0.5315085592011413	0.2810508796956728	0.4819959581550166	0.436727294341417	0.180046362339515	0.3887125534950071	0.5365905848787447	0.2946980504041845	0.4820316214931051	0.4371493105087969	0.1705064194008559	0.3750237755587256	0.4914407988587732	0.2854493580599144	0.4586305278174037	0.4222776985259153	-1.13980522592903	-1.1775478170515317	-1.0791115632980612	-1.0116175051748453	-0.9718036931317047	-0.950524889236565	-1.0017902621794124
DP00622	MSATAATVPPAAPAGEGGPPAPPPNLTSNRRLQQT	35.0	DisProt	P63045	1.0	28035.0	1.39104792367164	0.1183118074703274	0.9644423398684828	0.0503085144765274	0.3907100603430202	0.0574692946308858	0.2542770516446279	0.0657198699990679	0.0282748605060001	0.0090869674809447	0.144864422300468	0.0426652699556344	28049.0	1.178596179555829	0.1748913555070718	0.9572179024000064	0.0452299974901298	0.3936162213015288	0.0535764206468448	0.2027920526833144	0.0663180569768558	0.0652205579012238	0.0406352681069833	0.1635202067963897	0.0704568363950635	28051.0	1.634073764670108	0.2082940482414345	1.0491811336899617	0.0497781333677543	0.3288831440050305	0.0376211356038909	0.2528853058459845	0.0926870214564436	0.0212551627902239	0.0167223027421379	0.2033480594593823	0.0338142450009855	28040.0	2.09140397244998	0.2620510455908066	1.1647557290839796	0.0626179600921615	0.2940106806778153	0.0333604328359926	0.2522763399225596	0.0315263336622022	0.0216242103117994	0.0120404827883678	0.2642656979381311	0.0346952241105073	28045.0	2.327907475161242	0.1568414547258973	1.2217926860379993	0.0385487344396089	0.2726943097343906	0.0231819282010054	0.2497109237704709	0.0279892974001359	0.0178570155107862	0.0071901738675737	0.2957694836788399	0.0214438446592188	28045.0	2.7762836859993043	0.0503682890044035	1.341224042862227	0.0182433177446082	0.2276870326386702	0.0081573540996543	0.2115457300766625	0.0144722977955439	0.0143504062348776	0.011555388695728	0.3525968840808601	0.0115073761255943	28045.0	3.042782062775609	0.1105861490341393	1.412410842112365	0.0309242055053309	0.2022080139065316	0.0141117612825873	0.1869882586659195	0.0207482128194971	0.0096997172910883	0.0026263632998997	0.3788574829591067	0.0149433078658241	0.984239848560102	0.0857142857142857	0.0285714285714285	0.142298973417287	0.5067580483416539	-1.0	0.1115926520420902	0.1655074014624576	0.1772784019975031	0.2007431187206468	0.2490517805124546	0.3251352476071577	0.0580353429118091	0.1234803379799636	0.139226591560008	0.1207351420728011	0.2003577073454787	0.2801050542503001	0.1089563057763834	0.1678015044026951	0.1918291683005953	0.193825532066593	0.2498247240145924	0.3157819685572707	0.1194781264859724	0.1972123157394198	0.2323941987636709	0.2035128388017118	0.268640038040894	0.3123811222063719	0.1178582040767813	0.2047720924704344	0.2509181672312355	0.1963808165448386	0.2727818387115944	0.304486836631604	0.1389968503001129	0.2349735544066084	0.2894871337731027	0.2218696143103345	0.3038568966541867	0.3266001069709395	0.1402389017650205	0.2424020918761514	0.3050573483092649	0.2218220716705295	0.3095560706008201	0.3258275390741071	-1.5853075698046821	-1.8730344116607098	-1.5863570019070252	-1.5038634396382045	-1.493732622191743	-1.37582656917922	-1.3567976816520075
DP00628	GIHKQKEKSRLQGGVLVNEILNHMKRATQIPSYKKLIMY	39.0	DisProt	P15309	248.0	28000.0	1.177878515216921	0.4132090881780825	1.059300909023278	0.0445897498082071	0.3294615384615384	0.0302532709650984	0.0613598901098901	0.065792422404269	0.0690714285714285	0.0498376125829711	0.1701141199533398	0.0812976523998116	28000.0	1.0839808771163226	0.3010150192679976	1.0969204174521066	0.0583153037224709	0.3186639194139194	0.0162776590897228	0.0646190476190476	0.0664923507643538	0.1168205128205128	0.0406510617839898	0.1762067736634621	0.0759234035137668	28000.0	1.2302881410249642	0.1753704909643481	1.1054540538703546	0.0337281825632956	0.332231684981685	0.0499724171988451	0.0654945054945054	0.0578115999148267	0.0912957875457875	0.0762832986801562	0.1760369642356274	0.0470913930007345	28000.0	1.3803395292620573	0.2600273829099199	1.1293573125334375	0.0557795335646961	0.3148260073260073	0.0224336791999775	0.0983754578754578	0.1461006164141647	0.0601144688644688	0.0410747112847644	0.1901195224392816	0.065366074114443	28000.0	1.996227323726884	0.1166004677468574	1.250875917180433	0.0447660647014288	0.240718157942488	0.0266489967796925	0.1214789377289377	0.1131793689928606	0.045841575091575	0.0172246489386106	0.2566738938363082	0.0458864927572205	28000.0	2.498637600669904	0.0936255009675735	1.3616834210109785	0.0172747934495845	0.2383064686823781	0.0226857476886332	0.1915989010989011	0.0615970135844935	0.0303653846153846	0.010998282585196	0.3262529049729818	0.0181554700779071	28000.0	3.117963671148888	0.0973698202852822	1.499095107863849	0.0331188421702561	0.1908792061084171	0.0150589017408405	0.1157802197802198	0.0529871661415112	0.0384935897435897	0.0201494766083306	0.3726455049334832	0.0128763057491095	0.1871886119994706	0.2564102564102564	0.1538461538461538	0.1750681702256932	0.1493129777002831	0.5601907540753449	0.0443630952380952	0.1387738095238095	0.2162440476190476	0.1028869047619047	0.2499761904761904	0.257297619047619	0.013125	0.0746607142857142	0.0926488095238095	0.0623392857142857	0.1469047619047619	0.1827202380952381	0.0412857142857142	0.1243035714285714	0.1692380952380952	0.101422619047619	0.2092142857142857	0.24875	0.0551428571428571	0.1599761904761904	0.2548333333333333	0.1193869047619047	0.2589583333333333	0.2456369047619047	0.0870773809523809	0.21525	0.3117797619047619	0.1516369047619047	0.2995416666666666	0.2628154761904762	0.1215654761904762	0.2709345238095238	0.3713035714285714	0.1975595238095238	0.3461130952380952	0.3114047619047619	0.1441369047619047	0.3117797619047619	0.4228869047619047	0.2247857142857142	0.3843035714285714	0.3362678571428571	-1.782263036750709	-2.3496787803277366	-1.9035693085657888	-1.701978617284882	-1.5080092234289728	-1.310024328810594	-1.1906394705551973
DP00718	DMNSLMMGEDKIKFKHITPL	20.0	DisProt	P37231	279.0	28000.0	1.384707069536405	0.1478356071658639	0.8265041349761102	0.0138913761144979	0.335118347084981	0.0598612185122786	0.2783767857142857	0.2044006303360149	0.0688017857142857	0.0692030643131619	0.1428068652715482	0.0170764862392003	28000.0	1.3880572065668446	0.0322611784056443	0.8233358366820022	0.0125817667419683	0.2985217566979655	0.0288429091887775	0.1535464285714286	0.0638671715444185	0.1064321428571428	0.0463696280203146	0.1064971320180455	0.0257360749913626	28000.0	1.485569892038192	0.035158477420644	0.8604443538876928	0.0069781388441151	0.2435528257261475	0.0328292813429443	0.1321214285714285	0.0729355182870878	0.0796749999999999	0.0320473516647552	0.149660412936795	0.0148572984307194	28000.0	1.5826471062174865	0.0375783998947081	0.8976688953496778	0.0104234418764168	0.1752392439278627	0.0242460507631827	0.0509553571428571	0.0286395532695534	0.0755982142857142	0.0344371487120495	0.1625381057487316	0.016146419948643	28000.0	1.7364090896898083	0.0129211995882102	0.9315135535948428	0.0107341358955158	0.1548325768181898	0.0157732623216324	0.0554642857142857	0.0283963546531819	0.0549089285714285	0.0203397809343324	0.1862342327587134	0.012744469036345	28000.0	1.833460038233016	0.0368061040379352	0.9665990032380276	0.0059015168034631	0.1257012022613435	0.0064846623732511	0.0257892857142857	0.0110537528112281	0.0378339285714285	0.0099087988818328	0.1971528963095021	0.0077723845752195	28000.0	2.0238679362290672	0.0150294005333419	1.014617939228078	0.0029406010624198	0.0980994517327656	0.0042376985850066	0.0116767857142857	0.0028261107735882	0.0155053571428571	0.0039010991550263	0.2167677891267858	0.0026867326185173	0.3165124265176648	0.3	0.0	0.07888955270564	0.6391934584649692	0.9999999999999996	0.1633452380952381	0.3710833333333333	0.5308928571428572	0.2630297619047619	0.4829761904761905	0.4206845238095238	0.1546666666666666	0.3450416666666667	0.5580773809523809	0.2440773809523809	0.4760416666666666	0.3935119047619048	0.1180297619047619	0.3560416666666666	0.6155595238095238	0.2128511904761904	0.4862380952380952	0.3813690476190476	0.1180297619047619	0.3874880952380952	0.657	0.2179166666666666	0.5160119047619047	0.383	0.1246071428571428	0.4041488095238095	0.6748095238095239	0.2273273809523809	0.5296785714285714	0.3896071428571429	0.1288630952380952	0.4014642857142857	0.6600535714285715	0.2263452380952381	0.5224761904761904	0.3871011904761904	0.1365654761904761	0.4125654761904762	0.660327380952381	0.2365238095238095	0.5272321428571428	0.3912619047619047	-0.988856091048526	-1.016379672902307	-1.0169911570316852	-0.9678268502272743	-0.937268156116972	-0.9474789114254757	-0.9312029557577637
DP00719	MEAENAGSYSLQQAQAFYTFPFQQLMAEAPNMAVVNEQQMPEEVPAPAPA	50.0	DisProt	Q13569	1.0	28000.0	1.749900083457785	0.3705604674172579	1.084375201813516	0.0443370308409494	0.353465	0.0706797330085737	0.0143857142857142	0.0155697547838947	0.0412978571428571	0.0267683860140262	0.1280728302121332	0.0344530515521194	28000.0	1.977866239854268	0.31057682347529	1.1086341399718516	0.0354630824860284	0.3323185714285715	0.0401264981124108	0.0507142857142857	0.0612917177795446	0.0491842857142857	0.0541665132546231	0.1495738402075052	0.0239851097379394	28000.0	2.4309882792181203	0.2112474437536227	1.1475645925488815	0.0521720303949986	0.3300221428571429	0.0507185666829963	0.0952021428571428	0.0988538688299707	0.0409842857142857	0.0344527986593133	0.1615904381868025	0.0209753181517994	28000.0	2.387754541394966	0.2454522899479302	1.1507370818583116	0.0496896697340924	0.333745	0.0504805349054141	0.0841899999999999	0.0757532497619065	0.0503057142857142	0.0286481263633881	0.1646576685850666	0.0398672542061633	28000.0	2.519694945183184	0.085151392522653	1.1853409481866313	0.0272074627998784	0.3093978571428571	0.0533654927249389	0.0764778571428571	0.0824699833071625	0.0517292857142857	0.0343195450092634	0.1718507582013454	0.013352778448266	28000.0	2.6535275165470584	0.2612094649354588	1.2111888297568372	0.0600118557935172	0.2978478571428571	0.0278059617515483	0.0927028571428571	0.0800654788394206	0.0245678571428571	0.0228743191601589	0.1882555293636407	0.0455299456158056	28000.0	3.0784842212168235	0.2522113307848588	1.3069082833918444	0.0429380971554634	0.2835805211389788	0.0344533361881245	0.0692557142857143	0.0820391500073505	0.0485635714285714	0.031441710260936	0.2412886716224917	0.0234975430556481	0.2404694741226755	0.12	-0.12	0.1289639248276853	0.2409298622516988	1.0	0.1123333333333333	0.0649761904761904	0.0347023809523809	0.172625	0.0978630952380952	0.2669880952380952	0.103047619047619	0.0651547619047619	0.0356547619047619	0.1570952380952381	0.0995952380952381	0.2626071428571429	0.1393035714285714	0.0908809523809523	0.0519523809523809	0.2043809523809523	0.1334464285714285	0.300125	0.1442738095238095	0.1094345238095238	0.077625	0.2070238095238095	0.1472202380952381	0.3019047619047619	0.1325297619047619	0.0948392857142857	0.0627083333333333	0.1960357142857142	0.1308392857142857	0.2861190476190476	0.1434761904761904	0.11575	0.0802857142857142	0.202797619047619	0.1544166666666666	0.2894880952380952	0.1689047619047619	0.1524464285714285	0.1272202380952381	0.2290892857142857	0.1927321428571428	0.3104642857142857	-2.0801243143986285	-2.1158914937646633	-1.8750440331866818	-1.804356334781058	-1.8937130965135531	-1.8056410889092986	-1.6255189021938279
DP00720	KKKKEKKSEKKEKKEKKHKEKERTKKPSKKKKDSGK	36.0	DisProt	Q05344	519.0	28000.0	5.348933122094189	0.3489580220063247	2.019317327621667	0.1386685462217087	0.2660710290733079	0.0728211350591725	0.2504414682539682	0.1302337123320473	0.0137688492063492	0.0104329836064133	0.6156702480510474	0.0099446524023277	28000.0	6.219843624928168	0.2483063422140878	2.318624121312436	0.0552986733005068	0.1146716514156912	0.0335906259963523	0.0387261904761904	0.0328827633094048	0.0097549603174603	0.0075471931902647	0.6203725080964352	0.0086145374085708	28000.0	6.724099035067217	0.0640836248823662	2.443852687307251	0.0092005609905095	0.0606089341753828	0.0073474745865416	0.0048501984126984	0.0032527419322216	0.0012519841269841	0.0013457991233082	0.6181463829481406	0.0040840630585193	28000.0	6.881433476384197	0.0292536699772442	2.481478450770896	0.0051250497417773	0.0506074316492381	0.0028509303803474	0.0013402777777777	0.00022634488951	0.0002480158730158	0.0002002641789502	0.6197737487705217	0.0029928548792469	28000.0	6.985818883870329	0.0195952653463431	2.508964257119444	0.0021332471741083	0.0470476477934263	0.0013764482530378	0.0004503968253968	0.0001719163310093	9.920634920634922e-05	3.290302371384326e-05	0.6236200597252187	0.0019389372562836	28000.0	7.054404241991895	0.0261082840807567	2.5282458658788176	0.0045966586212266	0.0446385868135184	0.0006531543569351	0.0002251984126984	0.0002081442830826	3.1746031746031745e-05	1.2934925407148111e-05	0.6244911002329606	0.0019661024418189	28000.0	7.125548270306417	0.0190130488604375	2.54924459020703	0.003060385356819	0.0429201612795245	0.0005337046390077	9.821428571428572e-05	4.618692201184437e-05	1.1904761904761908e-05	1.6301266592415663e-05	0.6276477943731223	0.0016173001576657	0.093367221907572	0.8055555555555556	0.4166666666666667	-1.0	0.3629878749211641	-1.0	0.2402142857142857	0.407875	0.5127380952380952	0.3402678571428571	0.4680297619047619	0.412327380952381	0.2439107142857143	0.4358928571428571	0.5716130952380952	0.3285833333333333	0.4928869047619048	0.3991190476190476	0.2408809523809524	0.4412142857142857	0.5850178571428571	0.3225952380952381	0.497172619047619	0.3920833333333333	0.2434107142857142	0.4528630952380952	0.60575	0.3235416666666666	0.5072023809523809	0.390875	0.2438511904761904	0.4649761904761905	0.6268511904761904	0.3225059523809523	0.5195357142857143	0.3922916666666666	0.2433392857142857	0.4711071428571428	0.6400595238095238	0.3228035714285714	0.5256309523809524	0.3914583333333333	0.2421428571428571	0.4772321428571429	0.651	0.3203333333333333	0.5324107142857143	0.3905654761904762	-0.9240489235702454	-0.8867295217144127	-0.883918623009604	-0.8660560333157926	-0.8478489381285794	-0.8384046520809689	-0.8309985484517968
DP00764	DRRIPGTAEENLQKSSGGVP	20.0	DisProt	O89467	6.0	28000.0	1.9623244908420103	0.0271034770091564	0.907444117413954	0.0044345070578701	0.3176297231298703	0.003132871156185	0.3558017857142857	0.0227174743662589	0.0021999999999999	0.0019290219381217	0.2583136886026048	0.0057926226793446	28000.0	2.0873197033362727	0.0110190699985301	0.9373458702311874	0.0021704839989529	0.2999207748456231	0.0056338575343032	0.35225	0.0139974715282322	0.0018017857142857	0.0011954186835923	0.2840485525541333	0.0044711135539405	28000.0	2.219683499966349	0.0072899456860902	0.9686856026184604	0.0033493031303742	0.2813474660802188	0.0042527254766813	0.3436982142857143	0.0129736465737632	0.0015267857142857	0.000791979887912	0.3113817369538913	0.0025019481956511	28000.0	2.349624577877777	0.0231687657271399	1.0060764471331374	0.0075145717749621	0.2539172634057544	0.0074775913384751	0.3038196428571428	0.0179989873138457	0.0034035714285714	0.0020864640592179	0.3332579439474371	0.0030247713404108	28000.0	2.5369600624782698	0.0255092666186547	1.0571073769108432	0.0129631084824207	0.2274169060987582	0.013286594938816	0.2660375	0.0315208064686434	0.0025517857142857	0.0011414507250219	0.3635203723520291	0.0037433792378933	28000.0	2.69349607421032	0.0167998261853622	1.1143317069755674	0.0050741558733149	0.1906943987227811	0.0043831878571164	0.1927803571428571	0.0106472018187351	0.0038517857142857	0.0012376075762353	0.3858249178450159	0.0024405292717894	28000.0	2.87568089039198	0.0400847519114151	1.178526521702878	0.0165898158492249	0.1522467825538608	0.0153778159996568	0.1177696428571428	0.0307577482668006	0.0027839285714285	0.0004917365625401	0.4110384713052914	0.0040704498690594	0.322012688434899	0.3	0.0	0.1765264614177455	0.2034920503586596	-1.0	0.2362261904761904	0.4518571428571428	0.6225357142857143	0.3527083333333333	0.542422619047619	0.4668869047619047	0.2413035714285714	0.4623035714285714	0.6384583333333333	0.3546964285714286	0.5502738095238096	0.4667142857142857	0.2463571428571428	0.4699880952380952	0.6488928571428572	0.3576904761904761	0.5536904761904762	0.4661130952380952	0.2449940476190476	0.4747916666666666	0.6561547619047619	0.355547619047619	0.5592559523809524	0.4628214285714285	0.2468869047619047	0.4808095238095238	0.6647261904761905	0.3558154761904762	0.5635357142857143	0.4607440476190476	0.2433571428571428	0.47675	0.661422619047619	0.3497202380952381	0.5590833333333334	0.4538392857142857	0.2412559523809523	0.4762797619047619	0.6613333333333333	0.344375	0.5570654761904762	0.446797619047619	-0.8086938793969044	-0.7934280270176903	-0.7828049132047761	-0.7788628605310803	-0.7720035881974464	-0.7822798535268419	-0.7885180764931713
DP00768	HSSRPSQNIAAGLESPDQQAGAQILGQCGTGGSDEPSEPSRAEDPGPGPW	50.0	DisProt	Q28181-4	117.0	28000.0	1.5343746615541831	0.3391168717480038	1.1902092582288608	0.067748682111215	0.3095664285714286	0.0512371860287316	0.0617364285714285	0.0652689694257382	0.0628607142857142	0.0506888062251481	0.1961304034150582	0.031523236844515	28000.0	1.9637295468768905	0.185616993577876	1.2645685464328589	0.0786913745780585	0.3137864285714285	0.0304878388685972	0.0185278571428571	0.0169100556893928	0.0897821428571428	0.0197318191634729	0.2467253535290796	0.0530079720591416	28000.0	2.852802423370736	0.1652754315181953	1.4743363460430772	0.039861865529242	0.2650514285714285	0.0207804593566029	0.0470642857142857	0.0364995459679616	0.0687907142857142	0.0167718281468585	0.3533464556807792	0.0330193968304978	28000.0	3.219443743212947	0.1478670448606441	1.5749561815034945	0.0293783086423523	0.2363555820956464	0.0191206390912175	0.0841742857142857	0.0602263799284475	0.0329257142857142	0.0158580699535933	0.3818565775577937	0.028605897338614	28000.0	3.4832484855332546	0.1077387085958048	1.6581597845509302	0.0525856114436092	0.2089438141247371	0.0357756616634033	0.1076528571428571	0.0539590693919276	0.01892	0.011267086967113	0.3963003439507689	0.0239818219994136	28000.0	3.7831550741280826	0.0863413975182973	1.762250956851502	0.0198049577771886	0.1709204147153788	0.0159610663798881	0.0649635714285714	0.0391347100652062	0.0219828571428571	0.0046671551007754	0.4266675386085617	0.0036578308369041	28000.0	4.041772754385003	0.0916581490660876	1.836317762470358	0.0418559849228484	0.1566619239216347	0.0263254264179794	0.0548942857142857	0.0204615001532245	0.0193985714285714	0.0068697719453874	0.4247755602734771	0.009114877928287	0.2857081223338565	0.18	-0.1	0.5965607748077586	0.2067585586625488	0.3173036674557104	0.026172619047619	0.0423511904761904	0.0461071428571428	0.0628571428571428	0.0675952380952381	0.1533630952380952	0.0495773809523809	0.0914047619047619	0.0976011904761904	0.1010535714285714	0.1401309523809523	0.1826011904761904	0.0467440476190476	0.1034821428571428	0.131547619047619	0.0950654761904761	0.1639166666666666	0.2013452380952381	0.0742797619047619	0.1274523809523809	0.1653690476190476	0.1248392857142857	0.1728630952380952	0.2151666666666666	0.0914047619047619	0.1657619047619047	0.2173392857142857	0.1473928571428571	0.2143809523809524	0.2310595238095238	0.0935178571428571	0.1734285714285714	0.2298690476190476	0.1469702380952381	0.2225416666666666	0.2241785714285714	0.1102559523809523	0.2070714285714285	0.2775	0.1671369047619047	0.2574642857142857	0.2415654761904762	-2.7119416917108388	-2.2036918738591615	-2.0900291390362398	-1.9196266616561815	-1.7265905664655945	-1.7051177041873007	-1.5598591326219589
DP00778	MDFTAKIKELERELSETSDYKTLQKKTISL	30.0	DisProt	P46670	1.0	28040.0	1.036111337744688	0.1331312447257336	0.9309955958629796	0.0182933256497865	0.3280196908015514	0.0628429068185469	0.1721195910603899	0.1483062631823212	0.0299488825487398	0.0367039632861352	0.0933696328252833	0.0266375203020476	28029.0	1.1505770765511043	0.1846405946550168	0.9364392539109008	0.0339396175945145	0.2868393783809311	0.0789440040971161	0.1325531889590543	0.1242937996860819	0.0576771676953631	0.0361460180115568	0.0857636305609474	0.0499163537606048	27759.0	1.244251541364708	0.1244349833944302	0.9724692755915876	0.0271644527081197	0.313317427471136	0.0999464839939148	0.2065924565005944	0.2029111543955662	0.0509312295111495	0.0505980725903697	0.1237210001627309	0.0368089937544918	28032.0	1.563228125868952	0.1977927860587059	1.049309523087837	0.036413771475141	0.2661225779762888	0.0872106205701335	0.1769953386605784	0.1452782499196073	0.0368400399543379	0.0330644707272442	0.1646442903936822	0.0247779110589989	28032.0	2.043434453383939	0.1562415864891186	1.1665593857467471	0.0334410496251576	0.2707043235715899	0.0353402048732702	0.2313189687975646	0.0772144275734616	0.0219130517503805	0.0277776411971007	0.2454362518869966	0.0328066688918949	28032.0	2.927556360702851	0.1201141543888691	1.3812185226786786	0.0404544773749151	0.1882201666218686	0.0544017447270944	0.1548813261035007	0.0779273465917479	0.0047398211567732	0.0025851423085625	0.3517997370486434	0.0124571277444694	28032.0	3.443631480559579	0.0538127702443363	1.524757391328643	0.01555182376674	0.0847316750052357	0.0131148274335901	0.0233649638508371	0.0181576148401148	0.0058171613394216	0.0033470588177615	0.3860826557917875	0.0055418225670344	0.1787960575325196	0.4	0.0	0.2133590423587036	0.3066159450678518	0.6025755929241213	0.172782929148835	0.1195672848311935	0.0604850213980028	0.2485080836899667	0.1965049928673324	0.361115073704232	0.1722085459107828	0.1290211328742849	0.084442303804393	0.2433610427295539	0.213635877127261	0.3797435988916242	0.1631062598316462	0.1364602471270579	0.1045366667867478	0.2249060364806609	0.1997310181682817	0.3429278192057831	0.1918818968797564	0.1847828671993911	0.1537052891933029	0.258484351217656	0.2490665429984779	0.3635963660578387	0.2016921137747336	0.2203553082191781	0.2095521784627093	0.2674740772450533	0.2793057933789954	0.3604749334094368	0.2226740867579908	0.2672243626331811	0.2827958523592085	0.286238346651446	0.3224053462709285	0.3656178652968037	0.2203731449771689	0.2776291381278539	0.3063225361491629	0.2817434836377473	0.3301702815829528	0.3559265601217656	-1.6442334967071943	-1.5909331029704037	-1.6333310540281052	-1.454204024098762	-1.360721222816592	-1.233884704583334	-1.219557424662738
DP00809	AAPEKKESKPRKPKAAQVSEEASTPQGFNTLKDKLEEWIEMSNRKDLIKK	50.0	DisProt	P80870	81.0	28000.0	3.768215944135828	0.3122893366855386	1.4682572199425463	0.0335525622292477	0.2556024034904192	0.0393406829191634	0.071755	0.0668123898502366	0.0341871428571428	0.0138769472801595	0.3638920176681202	0.0265994739597873	28000.0	3.8146873890470174	0.2172813186352106	1.5067051839127046	0.0366263997717641	0.21558678572388	0.0239405942827202	0.0811835714285714	0.0417127408134909	0.0508307142857142	0.0160143079361385	0.3441211200837102	0.0123447598378131	28000.0	4.243833925428135	0.1557151906292042	1.6151056332538918	0.0186898022820935	0.1739769140799674	0.0164605675651506	0.024395	0.0153334170130443	0.03818	0.0192547642858613	0.3657883513325302	0.0113106445057966	28000.0	4.633087786981037	0.1446351375027881	1.7713100572462663	0.0766600593624223	0.1361162745161069	0.0329772625609212	0.0333985714285714	0.028541714749947	0.0270142857142857	0.0093398685286599	0.3758387351965393	0.0167413950647808	28000.0	5.009150619006583	0.031320455919118	1.955039466277679	0.0130780353435904	0.0849252694302312	0.0215669411195397	0.0294435714285714	0.0377731103573882	0.0087471428571428	0.0026764746555184	0.3968167118801504	0.0087621907777924	28000.0	5.246417384493564	0.0388367205125367	2.056325461276329	0.0067320321248744	0.061827448135003	0.001406525651574	0.007765	0.0027358639459249	0.0050735714285714	0.0010413106194226	0.4018020603264877	0.0042443096693429	28000.0	5.39828867629809	0.0316098874312479	2.130559230849413	0.0130915777975223	0.0523717103440531	0.0016840805656601	0.0043642857142857	0.0010742255159805	0.0025528571428571	0.0003832044666562	0.4039295629284087	0.0047273422177729	0.1764807871279797	0.42	0.06	0.3247962225894614	0.4688841271482494	0.7464985552247506	0.1387202380952381	0.3122321428571428	0.4310833333333333	0.2383869047619047	0.3938988095238095	0.3613809523809523	0.1415	0.344672619047619	0.4871666666666667	0.246672619047619	0.4314166666666666	0.3706607142857143	0.1409047619047619	0.3636785714285714	0.5193035714285714	0.2462202380952381	0.4519464285714286	0.3689761904761904	0.1395178571428571	0.3622916666666667	0.5200595238095238	0.2403035714285714	0.4469642857142857	0.3545119047619047	0.1325714285714285	0.3585357142857143	0.5215	0.230547619047619	0.4403392857142857	0.3392559523809524	0.1342857142857142	0.3552440476190476	0.5161190476190476	0.2291964285714285	0.4347380952380952	0.3319642857142857	0.1298809523809523	0.3535952380952381	0.5175714285714286	0.2234107142857143	0.4329285714285714	0.3261666666666666	-1.1627762767773295	-1.0876281924759459	-1.0541028155472407	-1.0672837865104752	-1.0873014975222433	-1.097838778380532	-1.1068695000858342
DP00858	VGAANNQNPAAEDKGATTPASKEEAKKSEAAAKNAGKAAGKALPKTSAVK	50.0	DisProt	A8AZZ3	146.0	28000.0	1.2195118461006451	0.1192673329512192	1.1425015946911246	0.0772159958827701	0.3091892857142858	0.1005475860473486	0.0943307142857142	0.1405014218598617	0.0633949999999999	0.0401660924747961	0.1181822797203938	0.0454171618110418	28000.0	1.487087250028338	0.2269962188058696	1.1229225833159704	0.0720572008571334	0.3943357142857143	0.0233790481324974	0.2802607142857142	0.0985116127711109	0.04019	0.0173112012148204	0.1499488232710276	0.052185176502257	28000.0	1.7840768563491958	0.6684675459060574	1.2057434012135857	0.1108159250108986	0.3627124190254983	0.0671407859208556	0.2463399999999999	0.08649028144502	0.0496828571428571	0.0677604228653257	0.1879624789717743	0.060390269716897	28000.0	3.4166475347951053	0.3331614195228081	1.661414865924934	0.1060097602315671	0.215607100519551	0.0438137062010838	0.1957964285714285	0.0421112987922408	0.0276807142857142	0.0088720247240458	0.3326673884719627	0.0316712935655105	28000.0	4.218020496805864	0.0761488964341163	1.921930129604786	0.0095266335885788	0.1126804391629919	0.0094834130837878	0.0812692857142857	0.0201637157072412	0.0128992857142857	0.0012022550028328	0.3632561270318391	0.0058730428002533	28000.0	4.480278243657733	0.0492772653203478	2.0124946575513376	0.0085682164215011	0.0830790930411233	0.0045827290562594	0.0429135714285714	0.0076651017239678	0.0078157142857142	0.0006859867390281	0.3658129495415927	0.0030428534694973	28000.0	4.682283380520131	0.0097691718216286	2.080342276688276	0.0054159917704853	0.0653494270634419	0.003115020417999	0.0225228571428571	0.0051098186047519	0.0046821428571428	0.0002834508559787	0.3657281158733429	0.0020889092114001	0.1114591753579643	0.28	0.08	0.0592639372955879	0.3471872917410682	-1.0	0.031970238095238	0.0474047619047619	0.0775119047619047	0.089470238095238	0.1085416666666666	0.2136666666666666	0.0284642857142857	0.0459107142857142	0.0490297619047619	0.0551130952380952	0.0762380952380952	0.1239107142857142	0.0321845238095238	0.0346607142857142	0.0399464285714285	0.0658214285714285	0.0719107142857142	0.165672619047619	0.0956488095238095	0.1473988095238095	0.1844404761904761	0.1486011904761904	0.1996964285714285	0.2308571428571428	0.1217261904761904	0.1884702380952381	0.2370595238095238	0.1804107142857142	0.2425654761904762	0.2591130952380952	0.1288035714285714	0.2043333333333333	0.2583273809523809	0.1888869047619047	0.2577083333333333	0.2656607142857143	0.1386547619047619	0.2169642857142857	0.2751130952380952	0.1978988095238095	0.269625	0.2727261904761904	-2.3563982680535482	-2.7628584375972056	-2.682878609164109	-1.78513857863394	-1.5852777683317556	-1.5265375700788866	-1.4762320936363182
DP00872	SGVNKSDKKVTPTEEKEQEAVSKSTSPAANSADTPNETGKRPLEEEKPPK	50.0	DisProt	P80428	328.0	28000.0	3.3742799465784006	0.1211648619199863	1.557145951641258	0.0617602148870794	0.2660981340274588	0.0413477208307462	0.0744721428571428	0.0666374170666625	0.0394928571428571	0.0240817679945824	0.4004844179217388	0.0345581038032529	28000.0	3.685456827872566	0.1805696589466191	1.6246643654842217	0.0823049703080017	0.2844414285714285	0.0407469808102767	0.125475	0.0653836746985961	0.0420514285714285	0.0330599552568002	0.4145807783636772	0.0169553656117397	28000.0	4.468338503618326	0.1216910176730713	1.9168121680293195	0.0351113589909378	0.1785368732176767	0.0150545408225159	0.1128192857142857	0.0248583227347235	0.018835	0.0071418835943685	0.4528568651691315	0.0049589030128694	28000.0	5.239981820247003	0.0344263235818164	2.1814184139994186	0.014863357019792	0.098065821987035	0.0091791841924474	0.0525457142857142	0.0178534275420715	0.0064907142857142	0.0016537384210648	0.4585555200111308	0.0022946057629706	28000.0	5.516729214891791	0.0260067184266346	2.2829102955726257	0.0094335307610034	0.0767085666045219	0.0048060583460429	0.0310185714285714	0.0076298351180462	0.0041407142857142	0.0022255998388877	0.465604820293124	0.0026005182597864	24513.0	5.72495559556138	0.0091799408403038	2.36412403451478	0.0060160052051067	0.0596579234952029	0.0026958093326362	0.0124415616203647	0.0046411803840194	0.0017370374903112	0.0002763368790762	0.4718608699334723	0.0021611035260451	24561.0	5.823463383176118	0.0272421517110331	2.400647619643627	0.0068236553040209	0.0538077827910603	0.0020729481446715	0.0075005089369325	0.0029399551555719	0.0009038719921827	0.0001624498875692	0.473354034733855	0.0044192346294812	0.1127343074484349	0.38	-0.02	0.5009929746339182	0.2142360045864117	-1.0	0.0085119047619047	0.0184107142857142	0.0267619047619047	0.0194285714285714	0.0478154761904761	0.0759404761904762	0.0301428571428571	0.0652380952380952	0.0876607142857142	0.0671011904761904	0.1126428571428571	0.1707440476190476	0.0773630952380952	0.1348809523809523	0.1839047619047619	0.1177678571428571	0.1814940476190476	0.1866369047619047	0.1227023809523809	0.2061904761904762	0.277047619047619	0.1759464285714285	0.2581547619047619	0.2472380952380952	0.1344166666666666	0.2251190476190476	0.3015	0.1892321428571428	0.2771488095238095	0.2603035714285714	0.1421218673085029	0.2374318388882089	0.3195515304804253	0.1964875780198262	0.289533444838793	0.2659269231292239	0.1475917104352428	0.2465969083777805	0.3287596867662826	0.2011454473894928	0.2975245307601482	0.2704219426462006	-3.416975973403311	-2.419999892886113	-1.9172687038108924	-1.5392281890192596	-1.4640971850271711	-1.4194698435752342	-1.3916150064324926
DP00893	IRAPTTMKKFEDSEKAKKPVRSMIETRGEKPKEKAKNSKKKGAKKEG	47.0	DisProt	P08240	130.0	28000.0	3.952807404209461	0.2366370091296577	1.7239427296294243	0.0415366942300904	0.2992775609626338	0.0185460498381781	0.293677811550152	0.0995214319059651	0.0198123100303951	0.0172224772883295	0.503544905473875	0.0232992423956526	28000.0	4.696995175612824	0.2622450887274671	1.9788522202605363	0.0997255517905877	0.2239694529575534	0.0623829683465351	0.2559984802431611	0.1191391830307697	0.0113875379939209	0.0087587391044977	0.5249165472246017	0.0041237520320695	28000.0	5.54460553989453	0.1376396738565293	2.2536815703765587	0.0481501585536976	0.1345049936387033	0.0189264704737913	0.1407758358662613	0.0328565343029453	0.0038016717325227	0.0010571449217903	0.5204022249338778	0.0049347335833803	28000.0	6.061412284121982	0.0320485505100099	2.404359791773648	0.0136179927033443	0.0788020214067288	0.0127708606578032	0.0554490881458966	0.0180183876743298	0.0027317629179331	0.001299128223798	0.5088259783611797	0.0017603429392026	28000.0	6.326393128052354	0.0266695877558812	2.4923483397757344	0.0084625940981054	0.0497780717019416	0.0046217895233709	0.0158396656534954	0.0043345594158243	0.0008039513677811	0.0001217466570425	0.5031399400274222	0.0032528951436573	28000.0	6.424501319836293	0.0225641676275884	2.5255009568319684	0.0051064532262959	0.0428733609444585	0.000996020793709	0.0078199088145896	0.002180861654444	0.0005790273556231	0.0001282428508173	0.5006208873686715	0.0032042595755558	28000.0	6.521643092261893	0.0323321461995989	2.5579119284203538	0.0064015333066203	0.0380859207461873	0.0017420132396054	0.0033677811550151	0.0023400748636951	0.0002560790273556	7.453009018382511e-05	0.4999751325024838	0.0036080414666892	0.1704531453673657	0.5106382978723404	0.2127659574468085	0.3631867272935335	0.5669884303537582	0.999999999999998	0.0877321428571428	0.0710119047619047	0.050845238095238	0.1399047619047619	0.1076130952380952	0.2244583333333333	0.089	0.0943928571428571	0.08625	0.145375	0.1297380952380952	0.2220357142857142	0.1275535714285714	0.1568571428571428	0.1616428571428571	0.1915238095238095	0.201547619047619	0.2636011904761904	0.1658452380952381	0.2203154761904762	0.2444166666666666	0.2241666666666666	0.2681904761904762	0.2929702380952381	0.176375	0.242095238095238	0.275047619047619	0.2332142857142857	0.287875	0.3003511904761904	0.1799940476190476	0.254172619047619	0.2910773809523809	0.2374702380952381	0.2993333333333333	0.3057261904761905	0.1851785714285714	0.2684642857142857	0.3161547619047619	0.2424761904761904	0.3146428571428571	0.3093690476190476	-2.1751224251068946	-2.0572996047729433	-1.693974000502268	-1.4439907347603191	-1.3763715333952053	-1.3421028118356904	-1.2993306043117028
DP00897	KKILSMIPGFGGAMPKELSH	20.0	DisProt	Q57565	345.0	28000.0	1.3784649584229502	0.0393137418725843	0.8338310817962118	0.0040318233054495	0.2388681696812266	0.0077199834620304	0.1415392857142857	0.0223761237033985	0.0294982142857142	0.0052209641062719	0.1659914779202503	0.0065821996962049	28000.0	1.4369850780655231	0.0725850334985796	0.8576887348743301	0.0122097213968569	0.204582843910573	0.0204063617742093	0.1116392857142857	0.0426191665729751	0.0390303571428571	0.019148533065451	0.1777864778249588	0.0080362899724658	28000.0	1.5747060347178152	0.0539518809552078	0.8887090364216693	0.0115348696097104	0.1895680987836359	0.01708743608218	0.1004785714285714	0.0343791762305442	0.0322089285714285	0.0100072789197439	0.2018884478915035	0.0076081530343057	28000.0	1.7029383121728896	0.0215562723961638	0.9244840344632428	0.003975727705996	0.1688819402839267	0.0024268748011175	0.0884660714285714	0.0077022201237165	0.0247142857142857	0.0046696428571428	0.2283101002731627	0.0039886625003357	28000.0	1.8356074332339425	0.0250764116286882	0.9619507473972232	0.0027305467126631	0.1473126068055936	0.0023457157931677	0.0514053571428571	0.0135747596358432	0.0325053571428571	0.0187240739124142	0.2456304399784606	0.0075725519906353	28000.0	2.026874176840697	0.0155701649868311	1.0180200337259369	0.0069489748651827	0.1180146024686094	0.0085514048417856	0.0347	0.0112030422338473	0.0183946428571428	0.0031103764987997	0.281999594489295	0.0038085831432539	28000.0	2.136824009838913	0.0386820676784597	1.0445840256263976	0.010705148321347	0.1180175191369821	0.0088373065707177	0.0386749999999999	0.0114386266451904	0.0128517857142857	0.0025972982553108	0.3019831661624447	0.0051446134032423	0.1401197604790419	0.2	0.1	0.0859339364386696	0.6668581014441397	0.9999999999999996	0.2196666666666666	0.2551309523809524	0.251875	0.2870059523809524	0.3821428571428571	0.451797619047619	0.2263928571428571	0.295327380952381	0.3282083333333333	0.2972142857142857	0.4077142857142857	0.4442142857142857	0.229922619047619	0.3161130952380952	0.3633154761904762	0.3040535714285714	0.4195952380952381	0.4429107142857142	0.2271964285714285	0.3054821428571428	0.3568154761904762	0.295172619047619	0.4139583333333333	0.4381547619047619	0.2366011904761904	0.3552380952380952	0.4448988095238095	0.3150654761904762	0.4490952380952381	0.436	0.2377142857142857	0.3758452380952381	0.4873273809523809	0.3173511904761905	0.462172619047619	0.4310714285714285	0.2372321428571428	0.3728630952380952	0.4784880952380952	0.3149702380952381	0.4604821428571428	0.4295773809523809	-1.1778616603222503	-1.09907668219638	-1.0613595133821994	-1.0803894566775647	-0.9866690226453777	-0.9538705301601658	-0.9616311241883322
DP00899	QANVDPIVPNDFKPMKGYGN	20.0	DisProt	P44654	131.0	28032.0	1.1729106767439033	0.171420893504952	0.8110148365761675	0.0201944454671362	0.2600031458877379	0.0226639590185107	0.0101455479452054	0.0037182187472932	0.0419681078767123	0.005743565545728	0.13501404308942	0.0237416625742541	28032.0	1.316336174659244	0.0468330019059276	0.8689312577805021	0.0206912929482333	0.191704197559569	0.0186208638994744	0.0071275684931506	0.0025532550589233	0.0367383704337899	0.0182062369507402	0.1781341779432033	0.0181693874998145	28032.0	1.4576908351245366	0.0436538794309094	0.9015787612432434	0.0125954590320394	0.1803198528092904	0.01893055502606	0.0103934788812785	0.0040151154263188	0.0271957049086758	0.0075504311703941	0.2046047493520427	0.0131997452986955	28032.0	1.6733192398083143	0.0480557417607011	0.9459423801875056	0.0063025040236348	0.154210629964798	0.0072160729753536	0.0058308361872146	0.0027028190631688	0.0275470890410958	0.0082805428533903	0.2320512415458157	0.0104832494055856	28032.0	1.8954766072549745	0.0290825358728442	0.9955289123757488	0.0068555745996884	0.1259659649175591	0.0034306816019643	0.0048961900684931	0.0021880571795058	0.0142141124429223	0.0039952398367799	0.2612451356734429	0.0059040059757209	28032.0	2.071918483172888	0.0328000339986392	1.032558248266153	0.0090089040065553	0.1172196038749822	0.0030354474967292	0.0047766837899543	0.0035567412212775	0.0104701769406392	0.0046026543290304	0.2843626020210697	0.004953693015395	28032.0	2.2650929679413703	0.0226174120327653	1.0748009350863346	0.0053831243075502	0.1040803851045678	0.0024437266263259	0.0041024543378995	0.0023962877313159	0.0061411957762557	0.0008502478630979	0.3089019128523277	0.0052142998420082	0.447204223662107	0.2	0.0	0.2477541519054014	0.5182948233496458	0.5045431740899716	0.1134179984779299	0.2150161719939117	0.2851859779299848	0.2105391457382039	0.3160138413242009	0.3778598268645358	0.1148389935312024	0.2189580955098934	0.2918628710045662	0.2123941685692542	0.3159900589802131	0.3766588184931507	0.133882705479452	0.2415751046423135	0.3082845795281583	0.2335782914764079	0.3353607781582953	0.3847329242770167	0.1397331621004566	0.2665881849315068	0.3563368055555556	0.2389233732876712	0.3593512176560122	0.3863263413242009	0.1539787861491628	0.2928260559360731	0.3915287290715373	0.2516944920091324	0.3839124334094368	0.3900185502283105	0.1692886700913242	0.3150030917047184	0.4157094273211568	0.2692696442161339	0.4010535578386606	0.3993471746575342	0.1784329813546423	0.3313475076103501	0.4427380612633181	0.2764994767884323	0.4163931697108067	0.4001438831811263	-1.3743440761762933	-1.3660323582493776	-1.2986410669155366	-1.2337111463498573	-1.1690567238049114	-1.1138926582301554	-1.0760902838463067
DP00912	QEDEDEEEEREKKPAEQAEETAPIEATATKEEEGSS	36.0	DisProt	Q8N4Q1	107.0	28040.0	4.136905486635151	0.13436030151589	1.6616010103729768	0.0370799323673541	0.1919389355736715	0.0086499071998553	0.096718972895863	0.0211687927224017	0.030397051830718	0.012698580069199	0.5510422198816435	0.0195010875130807	28040.0	4.714462283168642	0.105656358607893	1.8233062813538967	0.0325912915887632	0.1449461964006047	0.0096711695825929	0.085152163575844	0.015417321087169	0.0147121176097638	0.0046279929217279	0.5653834832586837	0.0045589467392247	28040.0	4.974789197330553	0.4907287400454939	1.91166148549865	0.0985235341697044	0.1104443695544468	0.0237193501728478	0.0551662307814233	0.0079906673741109	0.0081916706292597	0.0009344142538952	0.5614158580839236	0.0116913438957545	28040.0	5.367627608538014	0.1951281812707308	2.0031079638352773	0.0526099831918551	0.0841847531425117	0.0106323766764063	0.0319097717546362	0.0064823921993457	0.0056437232524964	0.0011675452987778	0.5714814729900867	0.0064163485073931	28040.0	5.754956934872095	0.026420269975259	2.096093720647371	0.0068558919948334	0.0619690489308932	0.0012719586838542	0.0145744174988112	0.0018819990460656	0.0030591218893644	0.0005923380901899	0.5730760246925581	0.00327310812559	28040.0	5.909075145332007	0.0284982187218383	2.1375799033966474	0.0040314728904159	0.0541272687770541	0.0006220177775177	0.0084155571405928	0.0008486537539567	0.0013611507370423	0.0003550199276989	0.5739669610076682	0.0023125140451499	28040.0	6.051972473713539	0.0330182768240068	2.171778402644966	0.0055700829518912	0.0496103141674911	0.00046718227521	0.0044925899508638	0.0006575696138562	0.0005943889681407	0.0002002237174216	0.5747643009027065	0.0019501362868628	0.3420303877604014	0.5555555555555556	-0.3333333333333333	0.6601514620907017	0.4664719738427984	-1.0	0.2484961959106039	0.3618105087969567	0.4122028055159296	0.3385282929148835	0.4170767950546837	0.4121611982881598	0.2406562054208273	0.3564253447456015	0.4101343319067998	0.3273121730860675	0.4116916310033285	0.398745839277223	0.2232227769852591	0.3350451735615787	0.3934438896814075	0.3051474084640989	0.3864598193057537	0.3761650023775558	0.2379933428435568	0.3712612933903946	0.4424928673323823	0.3216298145506419	0.4235080836899667	0.3910247265810747	0.2477769852591536	0.4004160722776985	0.4910187826913932	0.3312945791726105	0.4532869709938183	0.3997028055159296	0.2429743223965763	0.4035603899191631	0.4956906799809795	0.3279778887303851	0.4557001902044698	0.3957144555397052	0.2438361864003804	0.4116916310033285	0.50929029957204	0.3274488825487399	0.4630884450784593	0.3949417498811222	-1.0077319988624156	-1.0286359890332466	-1.0889174011429328	-1.0088126602888694	-0.9486864369102549	-0.9494951443788271	-0.9372176833302024
DP00929	KKRRQRRRAHQNSQTHQASLSKQPTSQPRGDPTGPKE	37.0	DisProt	P04608	50.0	28000.0	2.49514164016928	0.3184308871113217	1.1800938839247603	0.1093246433333472	0.4183281853281854	0.0993599069835411	0.0974749034749034	0.0931509821202807	0.0220395752895752	0.0144632122071593	0.2109691877502958	0.0713495419871727	28000.0	2.8876403089335985	0.2524350341393162	1.3645858576913543	0.0298432189243471	0.3415140327733648	0.0506642392913773	0.2132393822393821	0.0681042803242437	0.0069324324324324	0.0072489677531105	0.3003773556916043	0.0621420903869724	28000.0	3.0427357472351617	0.1585876901432952	1.390544092487617	0.0756359868591345	0.3044719106827702	0.0462119685188712	0.1176235521235521	0.1055079009798252	0.0235299227799227	0.0095195858452511	0.2708932562286195	0.0368671599329936	28000.0	3.507265563939299	0.0560226676169779	1.5919434820247762	0.0189970004904021	0.2145478184568249	0.012599064964942	0.1777876447876447	0.0211124834840235	0.0065569498069498	0.0033729955738685	0.3165706117077123	0.0083747045459447	28000.0	3.732765888145992	0.0395314718353048	1.690466249334028	0.0147716867342424	0.1636780575783913	0.0108390173231484	0.1222857142857143	0.0210803547547843	0.0046235521235521	0.0025095898603703	0.3387543279933566	0.0051112984846065	28000.0	3.99565087327574	0.0332086979737959	1.804083153335916	0.0154343771108765	0.1079465243718199	0.0094620149726453	0.0435144787644787	0.0156738376385467	0.0049855212355212	0.0013116229906059	0.3697284125310048	0.0030851318470476	28000.0	4.131457210215075	0.0201086803002678	1.869499823215597	0.006563443057081	0.088480967287234	0.0033326475603903	0.027315637065637	0.0055028050852672	0.0022683397683397	0.0012460199228929	0.3838701145006555	0.0031585087636267	0.3955193892246639	0.3243243243243243	0.2162162162162162	0.8130939708453846	0.2200261726665976	-1.0	0.1789523809523809	0.3224166666666667	0.3970178571428571	0.2834761904761905	0.3990892857142857	0.3829583333333333	0.1888333333333333	0.3649047619047619	0.4820952380952381	0.2854047619047619	0.4367857142857143	0.3740416666666666	0.1879583333333333	0.3584761904761905	0.4792738095238095	0.2788869047619047	0.4305892857142857	0.3668214285714286	0.1835892857142857	0.3648630952380952	0.4991845238095238	0.2690535714285714	0.4333273809523809	0.3503869047619047	0.1829940476190476	0.3666666666666666	0.504125	0.2654940476190476	0.4339821428571428	0.3457619047619047	0.181922619047619	0.3698154761904761	0.5116071428571428	0.263172619047619	0.4369880952380952	0.3426964285714285	0.182047619047619	0.3753452380952381	0.5197380952380952	0.2606964285714285	0.4406369047619047	0.3391547619047619	-1.1168217214871574	-1.034668252237275	-1.048867365007109	-1.0496293993071983	-1.0502870851838555	-1.0468729628150033	-1.041467102428873
DP00949	ILFKDNEKSCQNKESNKDDTKEAKESKENKEVSSPDDLELELENLEINDD	50.0	DisProt	Q9HAU5	481.0	28000.0	2.080748099467584	1.1498722115103144	1.3552062725186105	0.2515920451059377	0.2872057142857143	0.047266511031078	0.1083285714285714	0.0880456517500542	0.0219542857142857	0.026310545264054	0.261650810349077	0.1936992229628079	28000.0	3.6602342248303534	0.7223359056253865	1.757442456680025	0.2047814651766784	0.2208878571428571	0.0544962092975843	0.0660071428571428	0.0574481452627728	0.0199471428571428	0.0079422578942756	0.4877225722291831	0.0832915366339208	28000.0	4.279480279218937	1.437881414837603	2.0326561475973963	0.325104295578059	0.1481718903014309	0.037251585208374	0.0261071428571428	0.0335414289402992	0.03658	0.0202723825344346	0.4900365972784826	0.1115132624489346	28000.0	5.45922220784	0.114058741308065	2.3148484571169186	0.0262631743509503	0.0963279476782243	0.0060459889839707	0.0061314285714285	0.0028312863503996	0.0139292857142857	0.0061387909091718	0.5424910004885218	0.0063304223886259	28000.0	5.898292782574892	0.0314993652912362	2.4348515208585204	0.0090879326912468	0.070754908181653	0.003157679559873	0.00444	0.0031681635380897	0.0040864285714285	0.0033943073968162	0.540571706653539	0.0021235952880798	28000.0	6.122927053389804	0.0331167965330576	2.495993951153032	0.0097995353955386	0.0613492235733441	0.0004800044217525	0.0019564285714285	0.0006663389926015	0.0011021428571428	0.0003958618858302	0.5373803811174857	0.0032021133443841	28000.0	6.326602849934782	0.0305161731597451	2.553518005591211	0.0062715592045285	0.0559115210626365	0.0002841809032691	0.0013971428571428	0.0006582550758619	0.0003785714285714	9.7415583549899e-05	0.5369245547257496	0.0019690400285903	0.1324112512972048	0.5	-0.18	0.565720920702783	0.183789487374279	0.6260258020508526	0.006970238095238	0.0114761904761904	0.016095238095238	0.0104047619047619	0.0178928571428571	0.0309404761904761	0.0069523809523809	0.0152261904761904	0.024625	0.0173869047619047	0.0363571428571428	0.0695	0.0226011904761904	0.0603690476190476	0.0790654761904761	0.0516190476190476	0.1052738095238095	0.1459404761904762	0.058970238095238	0.1122797619047619	0.153422619047619	0.1027916666666666	0.1629107142857143	0.1892202380952381	0.0944702380952381	0.169875	0.2339880952380952	0.1445119047619047	0.2215059523809524	0.2273452380952381	0.1187321428571428	0.2038273809523809	0.2733154761904762	0.1718333333333333	0.2537797619047619	0.2494642857142857	0.1350059523809524	0.2331964285714285	0.310172619047619	0.1897738095238095	0.282047619047619	0.2657083333333333	-4.15856567342208	-3.563436238339168	-2.5577590003081916	-2.040739888733925	-1.7040266263670512	-1.5519929435350452	-1.4439907347603191
DP00958	KLPVAQYSAPDGVEKSFAPI	20.0	DisProt	P46984	2.0	28000.0	1.3269141903700572	0.0441383227234988	0.8155364139637205	0.0043764573296308	0.2545157388618534	0.0139263302760721	0.1384928571428571	0.0404644124911328	0.0630767857142857	0.0213090066485861	0.1470347964716755	0.0152432056739376	28000.0	1.3751483393300856	0.067678245517444	0.8372960819836236	0.0177296908915851	0.2358197923277802	0.0203447437167254	0.0824392857142857	0.0195033125702208	0.0921357142857142	0.052928115584479	0.1677138207541265	0.0178144250684797	28000.0	1.5658900042995811	0.0524069375891693	0.867509426851549	0.0249635204569144	0.2060634514162559	0.0308413274061877	0.1013625	0.0295825949953374	0.0384839285714285	0.0102489682625339	0.1858271493432062	0.0146035948572186	28000.0	1.6209468852302855	0.0403990497158971	0.914946519620104	0.0112881090248711	0.1655785485089518	0.0141081514147162	0.0538375	0.02163818921402	0.0555375	0.0279982157947846	0.2161510061583472	0.0075396968234806	28000.0	1.8126610027679373	0.0475719862416796	0.9717280542007218	0.0142998603154891	0.1449673596063944	0.0085207412748256	0.0541535714285714	0.0078240791741565	0.0296071428571428	0.0134138570480534	0.2624945474330551	0.0117706010019273	28000.0	1.962453301074249	0.043203846745479	1.0165164997752396	0.0101768637730939	0.1228104380689456	0.0089951929844496	0.0350107142857142	0.0032829739154601	0.0203357142857142	0.0107455062243645	0.2903344424660118	0.0060873188179119	28000.0	2.16693769318504	0.016592486100342	1.0697495498746754	0.0086358222733848	0.1100598019152273	0.0077367085335688	0.0293214285714285	0.0088506127821692	0.0165357142857142	0.0106411922685105	0.3239661374780869	0.0086979516292533	0.232421406287497	0.2	0.0	0.0784642831910852	0.3959889468236082	0.4783246929408923	0.1194940476190476	0.3668928571428571	0.550172619047619	0.2669761904761905	0.4948630952380952	0.4306130952380952	0.1371488095238095	0.3780297619047619	0.55125	0.2831011904761905	0.5016071428571428	0.4422857142857143	0.1334761904761904	0.3857142857142857	0.5762916666666666	0.2767083333333333	0.5052678571428572	0.434375	0.1290238095238095	0.3794166666666667	0.58675	0.266375	0.5022797619047619	0.4243928571428571	0.1386428571428571	0.3893154761904762	0.5803690476190476	0.2759285714285714	0.5042678571428572	0.4283869047619048	0.1411428571428571	0.3941071428571429	0.585654761904762	0.275702380952381	0.5086785714285714	0.4267797619047619	0.1450535714285714	0.3939880952380952	0.5805357142857143	0.2778511904761905	0.5023571428571428	0.4225059523809524	-0.9902010739853307	-0.961714173984519	-0.953718608674957	-0.9639773385205783	-0.9515247595717928	-0.9450051238653249	-0.9492049837344139
DP00974	QNSARIRQNTREHPSTANTVDRTNHQLENLEAETAPLP	38.0	DisProt	P42866	361.0	28000.0	1.3910213819380317	0.3541614309245315	0.9641663201845576	0.0229267061961204	0.533562030075188	0.0452196221981519	0.1440488721804511	0.1235816725738409	0.0448063909774436	0.0613461474819875	0.0930821457838323	0.0226919149576311	28000.0	1.4728954834693244	0.3505904848173669	0.9892933009121608	0.0140381867964643	0.4325610902255639	0.038719707757214	0.0476362781954887	0.0440580492968201	0.06796992481203	0.039775051390491	0.0915123535157396	0.0164789369553251	28000.0	1.6373469474177276	0.1068518901089091	1.060677804865935	0.0293559940124131	0.3568880565832742	0.037348094478018	0.0406005639097744	0.0403122616953481	0.0447716165413533	0.0236465877313587	0.1347694210109451	0.028318578546006	28000.0	1.9923468928134864	0.1128201854526186	1.1473000322200853	0.048178633881504	0.3346265337806954	0.0665848945691817	0.0753919172932331	0.0831437238596864	0.0620921052631579	0.0342076704028231	0.1935659647143511	0.0193810687881389	28000.0	2.95327929049411	0.0676045090187498	1.4418385368430455	0.0159786762486717	0.1612548857365456	0.0075580878298794	0.0252612781954887	0.0075292027383199	0.0152885338345864	0.0053622061713728	0.3053867378104096	0.0049028279495641	28000.0	3.41711539576522	0.0259094564478638	1.5777196054469376	0.0060059868648743	0.1167943035150184	0.0005336119025612	0.0157922932330827	0.0041285436852846	0.012735902255639	0.0019990134224683	0.3426471479546251	0.0025840283625323	28000.0	3.670313448877207	0.0592587295188809	1.6569452521381125	0.0224962262598375	0.096052670868624	0.0080707963670656	0.0082340225563909	0.0028797447218822	0.0057612781954887	0.0040443808056497	0.3549735021288177	0.0101429441014886	0.3156322878735768	0.2368421052631578	-0.0263157894736842	0.2961858178000627	0.049947971722507	-1.0	0.0414464285714285	0.0922083333333333	0.0760357142857142	0.0857202380952381	0.1600952380952381	0.1981607142857142	0.0244761904761904	0.0889642857142857	0.1857738095238095	0.0793511904761904	0.1746904761904762	0.2208095238095238	0.018845238095238	0.0475059523809523	0.0634940476190476	0.0436190476190476	0.1003928571428571	0.161922619047619	0.0406607142857142	0.078547619047619	0.1131071428571428	0.0832142857142857	0.1405059523809523	0.193672619047619	0.0968154761904761	0.1805357142857143	0.2530178571428571	0.1534583333333333	0.2444702380952381	0.2497916666666666	0.1237559523809523	0.2330952380952381	0.3176785714285714	0.1922321428571428	0.2965416666666666	0.2854166666666666	0.1362142857142857	0.2625357142857142	0.352	0.2075714285714285	0.3245833333333333	0.2983928571428571	-2.216917210681956	-2.0478582836370447	-2.622377765729895	-2.222991203973253	-1.6278655925463839	-1.421078896928426	-1.3335136813750803
DP01023	MPRGFLVKRSKKSTPVSYRV	20.0	DisProt	Q01101	1.0	28000.0	1.2665191154554487	0.0874434743174551	0.8959808087622538	0.0086766464548413	0.2920512962101925	0.0518340476157665	0.2910964285714286	0.1694598456440766	0.0415696428571428	0.0502228219825948	0.1532172119063525	0.0162490237055512	28000.0	1.505049752034247	0.2267884928429959	0.9408293839615112	0.0613654173365503	0.2498759205638328	0.0307318402943879	0.2135357142857142	0.0934055634879285	0.0285303571428571	0.0135029900316899	0.1844618286449841	0.0696808592251955	28000.0	1.8447245723892536	0.1186181666887336	1.0438670795156038	0.019709197657073	0.1812813068804101	0.0234225018641686	0.1457214285714285	0.0569156523110949	0.0292839285714285	0.0148330491772733	0.26425446822564	0.0189900827652452	28000.0	2.1178336430798685	0.0546264843326314	1.129466356959173	0.0035819341170838	0.1325764984154979	0.0151611419208423	0.0606285714285714	0.0331485846921378	0.0227214285714285	0.0101631352250199	0.3069467019427523	0.0081276646931522	28000.0	2.510640673674643	0.0559598186194655	1.215526813684822	0.0097469509439185	0.1158247787079802	0.0125350763576322	0.0582125	0.02657426240169	0.0097982142857142	0.0033676850527915	0.3653876588848473	0.0104862077275727	28000.0	2.745179331966809	0.0269502222521366	1.2759484834300174	0.0039387660421614	0.0940724096483335	0.0067620183301919	0.0298839285714285	0.0094969072234714	0.0066946428571428	0.0017057006946395	0.3989243281499817	0.0058486100736073	28000.0	3.051345952289445	0.0285681390856763	1.347985684587845	0.0063183744635361	0.07214428714949	0.0024245579767758	0.0084267857142857	0.0025224549585388	0.0029446428571428	0.0006989822685409	0.4394487554940643	0.0061943180975165	0.2832031249999999	0.3	0.3	0.3601963975617802	0.50878605794049	0.5217310515264693	0.1921369047619047	0.2449583333333333	0.2333571428571428	0.3163809523809524	0.3277142857142857	0.4345595238095238	0.1868154761904762	0.2450297619047619	0.2476011904761904	0.3103511904761905	0.3287142857142857	0.4316547619047619	0.1789761904761904	0.2445	0.2571130952380952	0.2974583333333333	0.3214464285714286	0.412125	0.1683392857142857	0.2396309523809524	0.2590238095238095	0.2889285714285714	0.3224523809523809	0.4075892857142857	0.1824940476190476	0.2675357142857142	0.3052678571428571	0.3001428571428571	0.3478452380952381	0.4131309523809524	0.1813630952380952	0.2767678571428571	0.3253154761904762	0.2981190476190476	0.3607440476190476	0.4138571428571428	0.1895238095238095	0.2992321428571428	0.3621845238095238	0.3070833333333333	0.3860833333333333	0.4207857142857142	-1.2326540155726546	-1.2320484477322537	-1.254319735183619	-1.2694217927231153	-1.1948937733696798	-1.1732460400451468	-1.1163217510204513
DP01082	NKTDTIAPTVQSVVSLSPTTIQVVYSESINNKEALDLSNYKIINSSN	47.0	DisProt	Q7X2A1	1119.0	28000.0	1.4680606465967638	0.2507086001815222	1.0090025604088697	0.03111290216528	0.4185547112462006	0.0409907833574239	0.0356952887537993	0.047789915004323	0.0417226443768996	0.0246913145158509	0.1027817195822858	0.0517091369689099	28000.0	1.8018222404462951	0.3645609054063524	1.0671122239172424	0.0576174526698491	0.4260159574468085	0.061355061599964	0.1094673252279635	0.083705323482931	0.0311922492401215	0.0360966822871696	0.141097605935722	0.0634684893298954	28000.0	2.106676279749189	0.4324975009443273	1.0532188859539555	0.0380038956432057	0.3805075987841945	0.0478469007012482	0.0725433130699088	0.0602913658009329	0.0971139817629179	0.0412183518572646	0.1048268632984923	0.0433807392543112	28000.0	1.7884743853786162	0.4894336457168574	1.079054756377578	0.0501687276157805	0.3681117021276595	0.0923866737455188	0.049894376899696	0.0377664114790795	0.0829521276595744	0.0613308647036493	0.1206089280065476	0.0359194930876992	28000.0	1.9541055749069367	0.2607903426757157	1.1241894402774568	0.0308034269190746	0.3413039513677812	0.0670080219112751	0.1870623100303951	0.1098159662557376	0.0359080547112462	0.0352293473960832	0.1596829170140224	0.0213036736383531	28000.0	2.261323024680572	0.2051645017603005	1.1177227989803278	0.0464520070810204	0.3045003960216517	0.0524849268747654	0.1377408814589665	0.0914284427742816	0.0359642857142857	0.0295536343039622	0.1386342601917665	0.0420520842179032	28000.0	2.46227954432794	0.1552132206565071	1.2429542840205157	0.0383732701320373	0.295853733129938	0.0374600840967733	0.1811747720364741	0.097902724408009	0.0445501519756838	0.0247494738058386	0.2192566301670345	0.0265109522481838	0.1767402329148126	0.1489361702127659	-0.0212765957446808	0.0495753909257708	0.0620988346311425	0.7378592622672969	0.0895535714285714	0.0782916666666666	0.0641964285714285	0.1506369047619047	0.1218690476190476	0.2713214285714285	0.1387083333333333	0.1711309523809523	0.1623809523809523	0.2055059523809523	0.2321488095238095	0.3188690476190476	0.0953333333333333	0.1181488095238095	0.1183035714285714	0.1595773809523809	0.1649821428571428	0.2885297619047619	0.1493095238095238	0.1876666666666666	0.1998690476190476	0.2154345238095238	0.239845238095238	0.3199821428571429	0.1382916666666666	0.1772202380952381	0.1875952380952381	0.2067380952380952	0.2321904761904762	0.31025	0.1478869047619047	0.2006666666666666	0.2171488095238095	0.2198869047619047	0.2620357142857142	0.3222202380952381	0.1601607142857143	0.2286845238095238	0.2620297619047619	0.2245357142857142	0.2820059523809524	0.3215595238095238	-2.0455309953356124	-1.5857669210176826	-1.8484621045978515	-1.5201251182773952	-1.5667890162867508	-1.4770617006630227	-1.4004093840223533
DP01128	KPSACRNLFGPVDHEELTRDLEKHCRDMEEASQRKWNFDFQNHKPLEGKYEWQEVEKGSLPEFYYRPPR	69.0	DisProt	O43806	25.0	28055.0	3.053158888209633	0.7362602867607444	1.5485155878738317	0.1185983457608777	0.3238230287814567	0.0525131427812733	0.1283297043333617	0.0674059416017508	0.0318819916365111	0.0303476751372503	0.319788749392516	0.1161726406130117	28044.0	3.566081507451064	0.3234970804686449	1.6928441382341866	0.1590324270661301	0.2441623825086457	0.0279137686260233	0.1154459141845423	0.0761672200103755	0.037844257161107	0.0355373551315563	0.359025304679078	0.1127712590031511	28029.0	3.614044468016429	0.1740348664708282	1.8155961047411584	0.1043079391458948	0.2399807445807938	0.0493466148918873	0.1494751036840208	0.0354236638114628	0.0207988517069019	0.0107647789551481	0.4074849473545979	0.0470106806802825	28036.0	4.424858849897996	0.1212336121427951	2.091971436886564	0.0503437399990324	0.1660754407896927	0.0245641770819081	0.1220589056306488	0.0503605486279302	0.0058682315284075	0.0034825128396084	0.4685201732597104	0.0105278878303599	28040.0	5.09266878417062	0.0907691259513845	2.341288048025665	0.018650729459555	0.116020595419898	0.0180185975643244	0.072706175442949	0.0332343851063349	0.0059898902189418	0.0034495019551881	0.4642153178285811	0.0083927104309517	28027.0	5.462760257209267	0.0709927645913502	2.471305856638033	0.0252968533337366	0.0758242985177928	0.0048463839961069	0.0288691598112172	0.0090317597896304	0.0033766611181867	0.0011518638022246	0.4580849823237258	0.0037538142401823	28048.0	5.708936187634706	0.0584233130914082	2.5799449405947845	0.0150707545389334	0.0618470433225208	0.0036491085973004	0.0139956761493753	0.0042726307246232	0.00222393081839	0.0008250819420483	0.4580614369063649	0.003226989432939	0.1472957437911204	0.3768115942028985	-0.0289855072463768	0.4274609070227866	0.322899929760751	0.8505566180787667	0.0333155111982415	0.0460642785005643	0.0201508940771104	0.0607021921226162	0.0831699637616586	0.1350917839957227	0.0540222507488232	0.0762076261113488	0.0949400941377834	0.0971211905101507	0.1237579042457091	0.1714092140921409	0.0578686360555139	0.0851558504881848	0.0804048188186045	0.1098445657473806	0.1300795604552427	0.1708825383234031	0.0650829885385456	0.1206246730394255	0.1581419127788082	0.1169508251295952	0.1693061302135349	0.1768618918533314	0.0875356633380884	0.1515038040893961	0.201123395149786	0.1406145981930575	0.1979553019495958	0.1983773181169757	0.1115353052413744	0.1859873217492655	0.2498543071561946	0.1616417502170526	0.2379788537243848	0.2258595877784517	0.1114755656969005	0.1935135006655257	0.2627578912340749	0.1607541833048108	0.2457810420231983	0.2253993154592127	-2.7633128797772604	-2.2739032449930425	-2.2470936707664353	-2.0062302113709967	-1.8149154302146615	-1.6323167093053816	-1.6097033656772595
DP01327	QTQQEEEEEDEDHGPDDYDEEDEDEVEEEETNRL	34.0	DisProt	Q8IV16	21.0	28040.0	1.8343090513707825	0.7107296048713986	1.2618721152049917	0.1644626391577138	0.2694501552404129	0.0598777729715303	0.0839693295292439	0.0657361811815441	0.0015440127548879	0.0018595580356553	0.4315969009954196	0.159284144947584	28040.0	2.6211184747761567	0.6217460708798839	1.4692434707987772	0.1409697249909152	0.2333917846685816	0.0330124781731246	0.1101084585046572	0.0587717301937155	0.0004132751531425	0.0009008399538512	0.5507650496500235	0.0483300910273229	28040.0	2.901730656483544	0.5204072560949095	1.474996445324041	0.1998158125932422	0.2148759868855124	0.0181748421263249	0.1287194763782831	0.0184302246829604	0.0020915498867164	0.004496178157702	0.5489143592995508	0.158605157316467	28040.0	2.278156631411228	0.9561627802036496	1.2818522236975498	0.2259769923927893	0.1967802776489347	0.0316430784059197	0.05838403121591	0.0509474384353331	0.0233815138038096	0.0217132641189223	0.3525735070954204	0.1606508345803438	28040.0	3.721764107973191	1.23998651426062	1.739212557280786	0.3146184075348041	0.1416403841845945	0.0487234458970568	0.0489259041705127	0.043182720308781	0.0046928757237559	0.0101269699834006	0.5731031441018437	0.0552428881257912	28040.0	4.558511991463017	1.3784847624858234	1.9003952612589248	0.4153246683855655	0.0899354128883289	0.0391595483764072	0.0058540320550474	0.0019242546646354	0.0001720231601913	0.0002699419937458	0.5294204389915428	0.1246115845997898	28040.0	5.315191392615416	0.5432619932856635	2.056174208931556	0.2145096662162767	0.0727178583721386	0.0290246666737459	0.0061729042544264	0.0052596272643861	0.0003692204413862	0.0006852357536081	0.603592143453021	0.0819270504688055	0.4233634793043364	0.6470588235294118	-0.5882352941176471	0.5641711380876338	0.6701416497576981	1.0	0.0483773181169757	0.0631478839752734	0.0381478839752734	0.1100035663338088	0.1544281978126486	0.2060211602472658	0.0568235853542558	0.0617926771279125	0.0350867807893485	0.1315026153114598	0.1326973371374227	0.2177841179267712	0.1275083214455539	0.2027817403708987	0.2254933428435568	0.1840347123157394	0.2886650023775559	0.2762779362815026	0.086917498811222	0.134860912981455	0.169180932001902	0.125641940085592	0.175190204469805	0.2308131241084165	0.1248038516405135	0.2230563480741797	0.2830064194008559	0.1948109843081312	0.2883915834522111	0.2983059914407988	0.1367035187826913	0.2733059914407988	0.3606633380884451	0.1956609605325725	0.3243699476937708	0.2799988112220637	0.2230801236329053	0.4371255349500713	0.571879457917261	0.3138670946267237	0.4947396576319544	0.4011531145981931	-2.2695920481426217	-2.2448082655961943	-1.5257395443485062	-1.8723139776860136	-1.4464866584277123	-1.340236454575286	-0.8990055749331864
DP01641	GPRSPSYGRSRSRSRSRSRSRSRSNSRSRSYSPRRSRGSPRYSPRHSRSRSRT	53.0	DisProt	Q07955	196.0	28053.0	7.725697684457152	0.0773816793719529	3.018982928372133	0.01558048712484	0.1170079296275026	0.0216033685933555	0.1151237314275068	0.0392976183059104	0.0064742680465345	0.0048536073565377	0.6750325096925422	0.0067849384349815	28063.0	8.15026476471311	0.0335448355211669	3.111462996913734	0.011463229049632	0.0805506411645657	0.010150268710161	0.0655210412690045	0.0171437162040225	0.0023659703672128	0.0002458933603249	0.6621373839934045	0.0059519185646103	28033.0	8.40717843361086	0.0187886698511439	3.1803077135912954	0.0047205223522533	0.0539870507080472	0.0024324864880048	0.0253097932423309	0.0042346855629406	0.0013999672892258	0.0003695724285907	0.6553120539711705	0.0021284892575374	28033.0	8.518712957114671	0.0539687968479743	3.213347530482504	0.0118640319320815	0.0437948124402482	0.0039126985561599	0.0123574035722049	0.0065489160139919	0.0009315166962925	0.0001521777994536	0.6511982411232538	0.0013492273607177	28044.0	8.62105868705974	0.0221027327142968	3.2437136883979294	0.0075610491409395	0.0388666569598475	0.0012946137965093	0.0062731610434277	0.00153853569261	0.0009008754437097	0.0002346644455188	0.6511591089303944	0.0022270081991685	28038.0	8.705398418056582	0.0342227292582311	3.272742615358549	0.0082254352209783	0.0351517079337032	0.0010978112056397	0.0035046776140736	0.0014807403982622	0.0004757694072868	4.034311493196612e-05	0.6487407162646562	0.0015177436134739	28038.0	8.778934918764408	0.0223383750439609	3.2937962686215143	0.0027984899641173	0.0334659389756411	0.0004618979355465	0.0021735999795425	0.0002838268992459	0.0004353929370786	6.963015744435905e-05	0.6504915084187595	0.0012475334848618	0.0883188843478425	0.3584905660377358	0.3584905660377358	-1.0	0.0256278147429435	0.7365229088051082	0.1127033353533193	0.2226143371475421	0.2890956403949666	0.2174217849546691	0.2786689480625958	0.2967062346273126	0.1226941761987908	0.2292401620164154	0.3000570145743506	0.2203138177196545	0.2849778474622575	0.296838066730808	0.1347221726774397	0.2340455891271002	0.3030773255330027	0.2240454702196221	0.2916800437579519	0.2989809629127576	0.143051641517735	0.2421669698807358	0.3110916895563562	0.2285817905088051	0.3015969274307661	0.3030357079156708	0.1478925973470261	0.2477832453763134	0.3214650786858746	0.230786145580754	0.3081051205248895	0.3037310416963819	0.1519247687661982	0.2557481513184487	0.334510307439903	0.2333856432936253	0.3172004660341917	0.3068216943671684	0.1549682573650046	0.2626732767434672	0.3467258720308153	0.2358406448391468	0.3238878189124283	0.3083256057255629	-1.4430691211240985	-1.4173578166223852	-1.395300418026627	-1.3668024181529397	-1.3472254356324156	-1.32201147814276	-1.301694988910861
DP02138	KKEEEDDEEDEEDEEEEEEEEDEDEEEDDDD	31.0	DisProt	P63159	184.0	28040.0	3.5462822816171253	1.5955551232805227	1.612759746198542	0.3481020390128523	0.0866305797183384	0.0274180564430083	6.9025815655055e-06	1.5434641600707213e-05	1.1504302609175833e-05	1.9926036624739745e-05	0.6422960977303614	0.1802788358410927	28040.0	4.389042404200483	0.4068218798470523	1.7821667642187855	0.1136276520427891	0.0702500326186041	0.0157040213692259	7.937968800331323e-05	0.000131194453606	0.0010837053057843	0.0022249362885258	0.6095533583884052	0.1133199877218074	28040.0	4.686916475665467	0.8737206408100721	1.8272872545525087	0.2523223983109334	0.0634357717839472	0.0206039640095517	0.000278404123142	0.0005097814683805	5.752151304587916e-05	0.0001097440524385	0.5896060010079026	0.0708230876881712	28040.0	5.390540255042864	0.9136833548648386	2.052830522616208	0.2111026998150523	0.0486040018170901	0.0060865469012577	2.185817495743408e-05	1.028976106713814e-05	1.610602365284617e-05	1.9250380252498173e-05	0.6387175768727127	0.0711517553086416	28040.0	5.701558256406502	0.1662101003515567	2.11966077342144	0.0685012097427351	0.0447696118719741	0.0013026477335176	8.053011826423083e-06	1.12130071612086e-05	4.601721043670334e-06	1.0289761067138145e-05	0.6254937042454681	0.0373219831262926	28040.0	5.822514973995349	0.4934077289701395	2.1823157537774764	0.0961031862371701	0.0437061611167867	0.0020379740192089	4.831807095853849e-05	0.0001080424912049	2.300860521835167e-06	5.144880533569072e-06	0.6387009604030635	0.0571200581100987	28040.0	5.879828642312964	0.1664561818121393	2.178796563225342	0.0267933551659662	0.0435601666718117	0.0014898733991748	0.0027380240209838	0.0061127657510075	6.9025815655055005e-06	6.301166047411143e-06	0.6314610320474289	0.0381843017575864	0.5775036214335225	1.0	-0.8709677419354839	-1.0	-1.0	-1.0	0.0451676176890156	0.0504517356157869	0.0322396576319543	0.1164051355206847	0.0966951973371374	0.2115489776509748	0.0410722776985259	0.1011709462672372	0.1159831193533048	0.1097658107465525	0.1547253922967189	0.2729196386115073	0.0819662387066096	0.2494472182596291	0.2700190204469805	0.2168747028055159	0.304493580599144	0.3591000951022349	0.1337612933903946	0.3368283404660009	0.4137125534950071	0.2461008083689966	0.3939075130765573	0.3684676652401331	0.1505825011887779	0.391321921065145	0.4900261531145982	0.2706550166428911	0.4486507370423205	0.392926771279125	0.1531324298621017	0.3992748454588682	0.5006538278649548	0.2728780313837375	0.4551414645744175	0.392897051830718	0.1490786970993818	0.395536138849263	0.5016999524488825	0.2644852591535901	0.4546302900618164	0.3837196861626248	-2.3850462534917902	-2.020371464044738	-1.3984338434313162	-1.1537137860980464	-1.0290101559964522	-1.0152009607222656	-1.0266870430338753
DP02143	MRVKGPSSRRKKKKILKLAKGYRGQRSRSYRRAKEAVMRALYYQYRDRKLRKREFRRLW	59.0	DisProt	O67086	1.0	24476.0	5.15190797996109	0.6395829710973405	2.1350493586279256	0.2420501265526816	0.2757478096842012	0.0609768593202788	0.1904536024220198	0.1084772188629039	0.0222120042878392	0.0294718572272138	0.5281363048266525	0.0952836744844553	26360.0	6.039002630743163	0.769519943595402	2.4864310477907186	0.2655313373329923	0.2187931082601465	0.0576369814873296	0.1071821712404516	0.0797942174556605	0.0172359250019289	0.0173375293051865	0.6144934633874524	0.0483705627137197	28036.0	6.704091711144404	0.3857526402317484	2.7076978617863707	0.1638887071175571	0.1657058584102772	0.0407330856431604	0.1051970710781053	0.0574264868424199	0.0030699028609705	0.0028893105352499	0.6037915405981296	0.0691462726821501	28043.0	7.383889642365585	0.1965115905729946	2.97644123569709	0.0979924144211189	0.1290913774524036	0.0410292059065237	0.0696611801367995	0.0599188970281979	0.0092194976600704	0.0115151572577357	0.6463966962583674	0.0183775230860533	28043.0	8.326860446709393	0.1445784830692124	3.257162732066421	0.0240598554798477	0.0720126880158543	0.0095754765347027	0.0293822380520955	0.0182132483178605	0.0021244614052148	0.0011808486939462	0.6376673004852723	0.0078826757008406	28052.0	8.827008182684093	0.2285555429702038	3.4047057329952897	0.051409919330947	0.0584738947143754	0.0252686244387623	0.0217978959172674	0.0249900688613001	0.0011649068195385	0.0008058940106829	0.6331822755721271	0.008940771378816	28052.0	9.14267864165506	0.1016642850223775	3.507059387834272	0.0295403885924094	0.0446587939040111	0.0103292665240223	0.0139637767149144	0.0133566424588453	0.0004706755251143	0.0001766847686271	0.6236093289664877	0.0047776718789074	0.2409440278787156	0.4745762711864407	0.3728813559322034	0.4575588206637932	1.0	0.8007183246661277	0.2314784550852535	0.2685079261317208	0.2529416571335185	0.3068516097401536	0.3196600751756823	0.3701108568938279	0.2304438543247344	0.2749810318664643	0.2762139605462822	0.2982738998482549	0.3228566009104704	0.3645295902883156	0.2266134018167118	0.275318637941694	0.2840276786988158	0.2902518190897417	0.3186973890711941	0.3539734626908261	0.2272224797632207	0.2822272937988089	0.296883357700674	0.2875346194534584	0.3238954462789288	0.3492850265663445	0.2218557215704454	0.2802957363097148	0.2989991560579586	0.2803848851169038	0.3206979757277514	0.3396985581666251	0.2208814582442131	0.2860877418128238	0.3113206426160939	0.2784709349303674	0.3252471600361234	0.338151765768335	0.2178038404867151	0.2867234659441989	0.3148438614002566	0.2734920861257664	0.3260908313132753	0.3326976092019583	-1.2324005256113642	-1.2223071120531988	-1.2327825199872058	-1.2224489850566487	-1.2367646082354935	-1.2263549237219686	-1.2312003010031112
E1A	MRHIICHGGVITEEMAASLLDQLIEEVLADNLPPPSHFEP	40.0	DisProt	P03254	1.0	28000.0	1.71203159448398	0.1604213809090808	1.0312498350931372	0.0297988654307472	0.2321027296648272	0.0278783495838554	0.0293866071428571	0.0282039567369865	0.0704803571428571	0.0247835396602245	0.1246409739333987	0.0201164247283251	28000.0	1.8984419163220696	0.0917821597042275	1.0844177834070663	0.0436751472430118	0.2198312576749898	0.0312533220601569	0.0808196428571428	0.0572729926508221	0.0562633928571428	0.0398295487897125	0.180265033735205	0.0346757063708977	28000.0	2.0951390114128587	0.1059588799695912	1.107970253759086	0.0532258324925562	0.215659122892768	0.0449771486134371	0.0716535714285714	0.0353678902598354	0.0526821428571428	0.0410040149870399	0.1915500366338358	0.0414285823137191	28000.0	2.288556351115661	0.2233576438525376	1.1606694617000273	0.0510208570761899	0.1893303982205328	0.0139432114569615	0.0393625	0.035384929078849	0.08229375	0.0448843835230857	0.2248081635049738	0.0439855194353374	28000.0	2.123599118298718	0.4111517879383023	1.1479096452852142	0.110361861762705	0.198708565697131	0.0504335586553948	0.1008321428571428	0.1090532871836134	0.0438598214285714	0.0240545885897592	0.199746997439529	0.0819788187188253	28000.0	2.4825103663152883	0.1377106172636921	1.2271124275679692	0.0453831719141151	0.1881981342105058	0.0439646520950397	0.1036098214285714	0.0568652780993492	0.0421455357142857	0.0159135999016676	0.2623037677263793	0.0224859764534472	28000.0	2.592573695352035	0.0860071114982915	1.2767378064853938	0.0290919438107173	0.1577650901084795	0.0152623053714115	0.0549383928571428	0.0227599961043976	0.0465544642857142	0.012812771587465	0.2658850354981957	0.015328538741851	0.2473196828739016	0.2	-0.15	0.1371856581788368	0.180154706062355	0.6448959920953846	0.0726011904761904	0.0712678571428571	0.0495535714285714	0.1415	0.1171428571428571	0.2618095238095238	0.0698690476190476	0.0805535714285714	0.0790892857142857	0.1214047619047619	0.1307559523809524	0.2132261904761904	0.0800535714285714	0.1066845238095238	0.1016785714285714	0.132047619047619	0.1767321428571428	0.2371964285714285	0.0813928571428571	0.108047619047619	0.1143630952380952	0.1402916666666666	0.1723571428571428	0.2389285714285714	0.0833809523809523	0.1157202380952381	0.1130654761904761	0.1350297619047619	0.1663333333333333	0.2323095238095238	0.0845	0.1175297619047619	0.1239285714285714	0.1345833333333333	0.1664761904761904	0.22175	0.0773988095238095	0.1071488095238095	0.115797619047619	0.1258511904761904	0.1535595238095238	0.2143154761904762	-2.1288068712251653	-2.1557485110532584	-1.972810405031439	-1.9479678201647799	-1.959185376255343	-1.9557290302150376	-2.022341330591836
FUS	MASNDYTQQATQSYGAYPTQPGQGYSQQSSQPYGQQSYSGYSQSTDTSGYGQSSYSSYGQSQNTGYGTQSTPQGYGSTGGYGSSQSSQSSYGQQSSYPGYGQQPAPSSTSGSYGSSSQSSSYGQPQSGSYSQQPSYGGQQQSYGQQQSYNPPQGYGQQNQYNS	163.0	DisProt	P35637	1.0	28000.0	1.8594406602489093	0.4297869849604526	2.103956255062947	0.2376735912532677	0.3036156879929886	0.0915473270565944	0.0111560035056967	0.0085884210251673	0.0194513584574934	0.0044927609119644	0.2405897553453033	0.2024043400393668	28000.0	2.1624615640363523	1.0593116774341538	1.9291731151711304	0.2408403607022171	0.3643076248904469	0.0703134626299298	0.028044916739702	0.0240571442213671	0.0222971078001752	0.0140357326043962	0.1466582710809778	0.0498797073627572	28000.0	2.091307146961136	0.7466788177192087	2.2626514641801525	0.6553039280152331	0.3097368536371603	0.0671380055684732	0.0179949605609114	0.0202351451197895	0.0145254163014899	0.0107487156924665	0.2705459137242119	0.1617469290362055	28000.0	2.300116546390312	0.9264903737803254	1.905366501336176	0.1777888789223025	0.4013332602979843	0.0253256137332106	0.0381084574934268	0.0228218078061001	0.0308034618755477	0.0108459627919222	0.1767317384111467	0.1106959662704568	28000.0	2.0834344747023925	0.5681978515692624	1.9136529548768089	0.1646862973106769	0.3584000876424189	0.0613766346487676	0.0448006134969325	0.0296700791756723	0.0432887817703768	0.0284436027590824	0.159012493257671	0.0751879219726592	28000.0	2.718115346719112	0.826958338047183	1.9050481870888567	0.163242933343781	0.3700793163891323	0.0515415827736073	0.0568144171779141	0.0524316816445177	0.0263639351446099	0.0208801131574583	0.1794220714298895	0.0786878058633979	28000.0	2.6484949320586666	0.662775112903782	1.9659827646426344	0.1987508360200192	0.3553547326906222	0.0777345849294092	0.0259526730937773	0.0573376448518468	0.0332627081507449	0.0103298493922167	0.2015507357831553	0.045669817483251	0.5146517438618333	0.0122699386503067	-0.0122699386503067	1.0	0.0928630772976434	0.33275625008214	0.0062023809523809	0.0103988095238095	0.0080892857142857	0.014422619047619	0.0219821428571428	0.0334821428571428	0.0078214285714285	0.0181309523809523	0.0168988095238095	0.017970238095238	0.0342083333333333	0.0517321428571428	0.0028630952380952	0.005422619047619	0.0061190476190476	0.0110892857142857	0.014720238095238	0.0279523809523809	0.0141845238095238	0.0284345238095238	0.0565535714285714	0.0297083333333333	0.0528095238095238	0.0761488095238095	0.010720238095238	0.0183154761904761	0.0181428571428571	0.0254583333333333	0.02875	0.0506964285714285	0.0282380952380952	0.0532619047619047	0.0567559523809523	0.0536309523809523	0.076595238095238	0.0995773809523809	0.0150416666666666	0.0350178571428571	0.0436964285714285	0.0331964285714285	0.0510297619047619	0.0650773809523809	-4.150096402725087	-3.710703170053556	-4.477559061395449	-3.1471782809741224	-3.6750861319816024	-2.7912700736388976	-3.206208380917307
Fibs1NTD	MKPGFSPRGGGFGGRGGFGDRGGRGGRGGFGGGRGRGGGFRGRGRGGGGGGGGGGGGGRGGGGFHSGGNRGRGRGGKRGNQSGKNVMVEP	90.0	DisProt	P22087	1.0	24663.0	5.123091967867726	0.4006419988448154	2.4860052722944763	0.1583109896403817	0.1650695824154041	0.0226044034246833	0.0254452238395797	0.0111564839125558	0.0592358323534579	0.0121762101776724	0.5482539774893362	0.0229897598627033	25546.0	5.835730762738531	0.2244474019863337	2.7105909209966	0.0672354375586058	0.1535635884445534	0.0426055229476487	0.0114755952225614	0.0027059593796525	0.0661864871212714	0.0217610757798221	0.564344447318728	0.0119671186386691	24730.0	6.719127178192139	0.1041316871175779	3.0042810061527505	0.059274034282105	0.1015037370792518	0.0032731514192118	0.0133396234892393	0.0060868827194705	0.0389976187266927	0.0069156982995276	0.553553399890867	0.0275140113092657	28051.0	7.346060018296812	0.2141703292683287	3.2275514830625145	0.0743560441337821	0.0844906799788144	0.0175595222346317	0.0130532086398187	0.0055356963079063	0.0270265666900368	0.0125861405316523	0.5658357004403073	0.0092854906655276	23820.0	7.911253744821704	0.0355959598712626	3.4255940264858675	0.0117011489406286	0.061640102943283	0.000595512003042	0.0099179027894393	0.0007658712015979	0.0157127530553223	0.000411747494185	0.5614710549766535	0.0026690350995662	25938.0	8.154152780039354	0.0499329521378018	3.5290335591818085	0.0142440682070348	0.0541679098162745	0.0015081678111647	0.007859339793182	0.0011227589018573	0.0131261726681574	0.0017921936995675	0.562961341478579	0.0020323833048878	26657.0	8.334261292410785	0.0407308436556423	3.599393146545907	0.012101792361445	0.047733877841379	0.0010712199227036	0.0057904323650656	0.0005280434846186	0.0092154239245059	0.000945377696584	0.558825702294163	0.001926750757022	0.1728866833191752	0.2222222222222222	0.1777777777777777	0.8608972818058898	1.1721832079098513	0.9462542758630096	0.0882766357161199	0.1199840516833583	0.1226263363472948	0.1420481422914217	0.1549149197853735	0.2045304031680385	0.1037866332628722	0.1436428403663978	0.1544468801377906	0.1620410240350739	0.1836360552206477	0.2254690884417652	0.1071909960911174	0.1562474727052163	0.1688300310014826	0.1678999865210944	0.1931998921687559	0.2266275778406793	0.1147017931624541	0.1721031929937138	0.1917578695946668	0.1770822192910532	0.2103311824890378	0.2337825151806828	0.1179541001959137	0.180282675622726	0.2072628043660789	0.180317660229499	0.2187307584662748	0.2364819479429051	0.1213342072120698	0.1843562855013236	0.2117485285424216	0.1838550903436399	0.221978050222325	0.2394684761096975	0.1219004389091045	0.1983343962186292	0.2332282952570306	0.1878430931212564	0.2366232759375273	0.2414375211013992	-1.9752250934276907	-1.8191075198742324	-1.771960806323708	-1.696668611007852	-1.6598281525721212	-1.6409796317991379	-1.5934275807435585
NproteinCTD	PTEPKKDKKKKADETQALPQRQKKQQTVTLLPAADLDDFSKQLQQSMSSADSTQA	55.0	DisProt	P0DTC9	365.0	25333.0	3.162061323550838	0.5502134277574314	1.423621837574209	0.0662041200042964	0.3207393877192164	0.0251388609423065	0.0187739312359373	0.0273774224524861	0.0860745775363072	0.0802561825573665	0.3138982412855995	0.0523778846668102	25436.0	3.718731817398774	0.1889063168635669	1.5361261190327775	0.0310791162673189	0.3068657164505569	0.0421946569453653	0.0563903701268066	0.0964116869842981	0.0143511701382435	0.0122163221745047	0.360319757093504	0.0239641849754455	25513.0	3.918547897891997	0.0517815194942871	1.5350553155709077	0.01265563897782	0.3258951764341173	0.0469203139043064	0.0262810759577113	0.0369386726486438	0.0472251223084131	0.0731456121477354	0.3383732342896663	0.046212416996515	26009.0	4.297722709720222	0.2633918005330927	1.6606783463378294	0.0509084790822555	0.2804525706136687	0.0360240070109979	0.0589879726947665	0.0690961924676457	0.0394541749534252	0.0184884046418599	0.39113140658859	0.0431056508336456	28000.0	4.334436912172607	0.0560997641444288	1.6600868426081388	0.0568690251197282	0.2819863636363636	0.0341549390496589	0.114212987012987	0.1052464625749982	0.0254448051948051	0.0221538408937005	0.3830376197395758	0.0227579325225881	28000.0	4.637739762744733	0.0999821994383517	1.7738769620216557	0.0602583424165857	0.2114327470350688	0.0322894345845465	0.090975974025974	0.0709010271076749	0.0192902597402597	0.0147088655681843	0.3743692899322371	0.0174937644020923	28000.0	5.034779609118189	0.1171980499729855	1.9847075990953071	0.0287071030034233	0.1357426592563211	0.0259113360238939	0.0544045454545454	0.0402473054084106	0.0108597402597402	0.0039573922696196	0.3885303500028207	0.0047724664501609	0.2554023761621406	0.3272727272727272	0.0363636363636363	0.3169813249388643	0.3071211277343867	0.9999999999999998	0.1817063382412926	0.3816168633797813	0.513447545362439	0.2671877261542915	0.444637429439861	0.3597021013434387	0.1991665356188079	0.4272487812549143	0.576184672642449	0.2911031608743513	0.4923205954814698	0.3815982596844368	0.1983563934726087	0.4248618351428683	0.5750793713009055	0.2904009720534629	0.4909065966370086	0.3807274722690393	0.1967524062183603	0.4219372781216758	0.5712573852640752	0.2862855165519627	0.4854345290732695	0.3732361874735668	0.197172619047619	0.4291547619047619	0.5846904761904762	0.2862380952380952	0.4938035714285714	0.3744404761904762	0.1884583333333333	0.4137916666666666	0.5648392857142858	0.2742916666666666	0.4751964285714286	0.3590833333333333	0.1803928571428571	0.393297619047619	0.5360833333333334	0.2618095238095238	0.4521130952380952	0.3408630952380952	-1.0270835666730802	-0.9298733909798002	-0.9329569105993035	-0.9437889910833677	-0.9307700531389893	-0.9694890351281349	-1.0195425816787758
NproteinLINK	MSDNGPQNQRNAPRITFGGPSDSTGSNQNGERSGARSKQRRPQGLPNNT	49.0	DisProt	P0DTC9	1.0	28000.0	1.2712293960100838	0.3193789257848151	1.0782975471780931	0.0545505072457066	0.5075473760932945	0.0333007940106437	0.061033527696793	0.0758490500109657	0.0719402332361515	0.0218971764437752	0.1241147578288153	0.0914962398304688	28000.0	1.279531633910324	0.3372640221968064	1.1588784375787986	0.0808282936423997	0.4178345481049563	0.0383539513104554	0.0928921282798833	0.0815111681205904	0.0419344023323615	0.0141531626823926	0.1858742783311837	0.0965832334060591	28000.0	2.1554131530374288	0.2282948574787054	1.2141656668403151	0.1167659888971479	0.4129125364431487	0.0465265767504183	0.1234883381924198	0.0863220713113653	0.039817055393586	0.0269745214198756	0.189576100591923	0.0801487613309178	28000.0	2.4518661165631244	0.6985947618910301	1.3526747482587669	0.1558615957747572	0.3678090511895681	0.0799003223785815	0.1056989795918367	0.0391444295058382	0.048234693877551	0.0197989459965812	0.2369849524503381	0.0978434399065848	28000.0	3.972043118588626	0.1737491413993834	1.8123063579593064	0.0448863591752211	0.1833731684082001	0.0182096086875995	0.0759220116618075	0.0141874128001107	0.0153250728862973	0.0090704769325141	0.4066833020092131	0.0108331902444029	28000.0	4.495977011507111	0.0247151697906956	1.9685562524256937	0.0107095082716114	0.1285985528895689	0.0030006056552525	0.0442543731778425	0.0091701508423732	0.0073032069970845	0.0010503975056966	0.42296086694952	0.0035144726276978	28000.0	4.688585369433675	0.0196016357484788	2.0287336658707176	0.0094809489878432	0.1100088295739745	0.0071777381064314	0.0290349854227405	0.0133022328579374	0.0058731778425655	0.0007735765462666	0.4258221953501863	0.0017351527116981	0.3641294308897352	0.2040816326530612	0.0816326530612244	0.7480287833549935	0.0631688064970874	0.9999999999999998	0.0322440476190476	0.050672619047619	0.0347261904761904	0.1068154761904762	0.100047619047619	0.2058511904761904	0.0357023809523809	0.0562321428571428	0.0461785714285714	0.0898511904761904	0.0839702380952381	0.1824345238095238	0.0583035714285714	0.0814285714285714	0.0774166666666666	0.1172380952380952	0.1165059523809523	0.2157916666666666	0.0626964285714285	0.1003333333333333	0.101547619047619	0.1291904761904762	0.1434702380952381	0.2213333333333333	0.0923511904761904	0.1557261904761904	0.1785416666666666	0.1603154761904762	0.2020416666666666	0.2442619047619047	0.0988154761904761	0.1760119047619047	0.2092440476190476	0.1659047619047619	0.222422619047619	0.2479166666666666	0.1046607142857142	0.1882738095238095	0.2282559523809524	0.1739523809523809	0.2356488095238095	0.2520059523809523	-2.4259641141545507	-2.496232449975074	-2.197197791980665	-2.068077783029521	-1.7590618165512195	-1.678149148413987	-1.6238769732135891
NproteinNTD	MSDNGPQNQRNAPRITFGGPSDSTGSNQNGERSGARSKQRRPQGLPNNT	49.0	DisProt	P0DTC9	1.0	28000.0	1.2712293960100838	0.3193789257848151	1.0782975471780931	0.0545505072457066	0.5075473760932945	0.0333007940106437	0.061033527696793	0.0758490500109657	0.0719402332361515	0.0218971764437752	0.1241147578288153	0.0914962398304688	28000.0	1.279531633910324	0.3372640221968064	1.1588784375787986	0.0808282936423997	0.4178345481049563	0.0383539513104554	0.0928921282798833	0.0815111681205904	0.0419344023323615	0.0141531626823926	0.1858742783311837	0.0965832334060591	28000.0	2.1554131530374288	0.2282948574787054	1.2141656668403151	0.1167659888971479	0.4129125364431487	0.0465265767504183	0.1234883381924198	0.0863220713113653	0.039817055393586	0.0269745214198756	0.189576100591923	0.0801487613309178	28000.0	2.4518661165631244	0.6985947618910301	1.3526747482587669	0.1558615957747572	0.3678090511895681	0.0799003223785815	0.1056989795918367	0.0391444295058382	0.048234693877551	0.0197989459965812	0.2369849524503381	0.0978434399065848	28000.0	3.972043118588626	0.1737491413993834	1.8123063579593064	0.0448863591752211	0.1833731684082001	0.0182096086875995	0.0759220116618075	0.0141874128001107	0.0153250728862973	0.0090704769325141	0.4066833020092131	0.0108331902444029	28000.0	4.495977011507111	0.0247151697906956	1.9685562524256937	0.0107095082716114	0.1285985528895689	0.0030006056552525	0.0442543731778425	0.0091701508423732	0.0073032069970845	0.0010503975056966	0.42296086694952	0.0035144726276978	28000.0	4.688585369433675	0.0196016357484788	2.0287336658707176	0.0094809489878432	0.1100088295739745	0.0071777381064314	0.0290349854227405	0.0133022328579374	0.0058731778425655	0.0007735765462666	0.4258221953501863	0.0017351527116981	0.3641294308897352	0.2040816326530612	0.0816326530612244	0.7480287833549935	0.0631688064970874	0.9999999999999998	0.0322440476190476	0.050672619047619	0.0347261904761904	0.1068154761904762	0.100047619047619	0.2058511904761904	0.0357023809523809	0.0562321428571428	0.0461785714285714	0.0898511904761904	0.0839702380952381	0.1824345238095238	0.0583035714285714	0.0814285714285714	0.0774166666666666	0.1172380952380952	0.1165059523809523	0.2157916666666666	0.0626964285714285	0.1003333333333333	0.101547619047619	0.1291904761904762	0.1434702380952381	0.2213333333333333	0.0923511904761904	0.1557261904761904	0.1785416666666666	0.1603154761904762	0.2020416666666666	0.2442619047619047	0.0988154761904761	0.1760119047619047	0.2092440476190476	0.1659047619047619	0.222422619047619	0.2479166666666666	0.1046607142857142	0.1882738095238095	0.2282559523809524	0.1739523809523809	0.2356488095238095	0.2520059523809523	-2.4259641141545507	-2.496232449975074	-2.197197791980665	-2.068077783029521	-1.7590618165512195	-1.678149148413987	-1.6238769732135891
P03520	DNLTKVREYLKSYSRLDQAVGEIDEIEAQRAEKSNYELFQEDGVEEHTKPSYFQAADDS	59.0	DisProt	P03520	2.0	28000.0	2.297321110210248	0.8089896199209259	1.3013740196228003	0.1642028819043932	0.3236555690072639	0.0882451961186994	0.0802403147699757	0.0788785030840039	0.042844430992736	0.0178937090220131	0.2218788225760964	0.0859280744370108	28000.0	2.8504473982155325	0.5900630487829832	1.4093759896575373	0.1474674467029004	0.2878722760290557	0.0526301083353614	0.0754975786924939	0.0485568732827009	0.0352572639225181	0.022816340956945	0.2868576740000635	0.0980312761081731	28000.0	3.117003348916769	0.5227389381974238	1.4861451592109078	0.1339118568919334	0.2762893462469734	0.0449383617149507	0.1863190072639225	0.0767572398651593	0.0167608958837772	0.0153733248570631	0.3014244202127535	0.0944561176467077	28000.0	4.337700603029558	0.274747445701411	1.9094449260263564	0.1095279339825564	0.2081554070510032	0.0381990052718808	0.1642851089588377	0.0518450362348012	0.0130393462469733	0.005630914949631	0.4678020053651612	0.0250930951236778	28000.0	5.498131992719003	0.1159346475366055	2.2241174394640386	0.0264028549664134	0.1109103172860722	0.0225811246184578	0.0558359564164648	0.0354029113786775	0.0073559322033898	0.0047051689563758	0.4650010477320454	0.0118894520916559	28000.0	5.775787293870534	0.1314239171352839	2.3055957873324635	0.019867766728557	0.090811944831042	0.0208129991086943	0.0419485472154963	0.03914264954329	0.0039533898305084	0.0015763047766102	0.4605121879296284	0.0087954416492494	28000.0	6.131303686663508	0.0415171466684477	2.418018749724743	0.0144753826283021	0.0659903152144612	0.0100396272650935	0.0155938256658595	0.0180484076143106	0.0024878934624697	0.000482736324021	0.4529778746138216	0.0092078539754996	0.2101005002511432	0.3728813559322034	-0.135593220338983	0.2141330845192097	0.2363134802855018	0.9370937115703302	0.059	0.1833511904761904	0.280625	0.0984761904761904	0.2685952380952381	0.2083333333333333	0.0513571428571428	0.1941785714285714	0.4200892857142857	0.0897321428571428	0.2883392857142857	0.191422619047619	0.057970238095238	0.175297619047619	0.3648095238095238	0.0923809523809523	0.2718869047619047	0.1766845238095238	0.0784880952380952	0.2083511904761904	0.3871845238095238	0.1185535714285714	0.2846904761904762	0.1977321428571428	0.1051845238095238	0.249172619047619	0.4067916666666666	0.156047619047619	0.3178095238095238	0.2338630952380952	0.1173928571428571	0.2740059523809524	0.4228511904761904	0.1728690476190476	0.3368452380952381	0.2466071428571428	0.1293988095238095	0.2978928571428571	0.4424047619047619	0.1877261904761904	0.3539940476190476	0.2590119047619048	-1.6979222351477312	-1.5805921089605612	-1.661582655249462	-1.548813290617666	-1.4072667199043216	-1.3403199488449	-1.2786792461251868
P15516	DSHAKRHHGYKRKFHEKHHSHRGY	24.0	DisProt	P15516	20.0	28050.0	1.9477046504696425	0.5239550346264192	0.9805439406067016	0.0615491744106321	0.4830034231883211	0.0726511855247236	0.5724584076054665	0.2130669642432517	0.0121078431372549	0.01092232953237	0.2558849700358797	0.1246235481846844	28045.0	2.151196215300025	0.2233944624824712	1.01508502368735	0.0229659792602975	0.4723168122660011	0.0310945874635666	0.6158569560824866	0.0744109770816488	0.0062429428894039	0.0066178651075197	0.3031904553996625	0.0476785460613394	28045.0	2.3654878357872646	0.1279364507003716	1.0436586709317226	0.0373922794519973	0.438070307964821	0.0174787634260107	0.5569055684316871	0.0413127586193094	0.0250222856124086	0.0369968364170624	0.3108629468260719	0.0405350895918849	28045.0	2.587504749626245	0.1526606781940698	1.136034437341347	0.028168014192102	0.3387335972152126	0.029348861655413	0.4327717359006359	0.0498328377584227	0.0080896773043323	0.0026620918318403	0.3466018013535274	0.0241259499891488	28045.0	2.915237945506313	0.0347159665053046	1.2438884236132317	0.0202500602492227	0.2568431617877736	0.0327096373840757	0.3136061092292149	0.0603736975678882	0.0048850062399714	0.0014747153090459	0.389393510192386	0.0058841121531145	28045.0	3.2154760948539227	0.0251305733123216	1.3652029929122105	0.0144047604798423	0.1592774238474079	0.0189243081634064	0.140651928448327	0.0325689245521513	0.0038464967017293	0.0015641384976544	0.4213343878336323	0.0031738611216202	28045.0	3.4731968233198125	0.0401265002204749	1.4566455894848411	0.0068351871116969	0.0953678768389391	0.0045935505277629	0.0416651809591727	0.0060819001888703	0.0029342723004694	0.0005133759001358	0.444365263249567	0.0052374498031601	0.2487940995376654	0.375	0.2083333333333333	0.8325698837678251	0.1408864149742757	0.5720727315179427	0.2944622697563874	0.3817409387997623	0.450291146761735	0.3883184789067142	0.4363814616755793	0.4508199643493761	0.306988768051346	0.404908777559874	0.4983478932667736	0.3997860581208771	0.4590360729779521	0.4644618767457063	0.3079693349973257	0.4123016580495632	0.5079515065073988	0.4001426279194152	0.4683782016996494	0.4620669162655256	0.2879003981696084	0.3926190051702621	0.4783264990788614	0.3783680988886908	0.4509359957211624	0.444505853687526	0.2608189219706424	0.376103880667974	0.4635169667795804	0.3539252391989065	0.4385333095620134	0.428721697272241	0.2183871159446128	0.3489451476793249	0.4315207701907648	0.3136744517739347	0.4201580792773519	0.4109050930052891	0.1945741962322457	0.3481666369525167	0.4418256373685149	0.2898437035716408	0.4221667558091163	0.397967552148333	-0.9154518087645913	-0.8621461004201794	-0.852217066640788	-0.9027758660210978	-0.9494942447135054	-1.0292771687482387	-1.0524233704824348
Pdomain	YQQATAAAAAAAAGMPGQFMPPMFYGVMPPRGVPFNGPNPQQMNPMGGMPKNGMPPQFRNGPVYGVPPQGGFPRNANDNNQFYQ	84.0	DisProt	P04147	419.0	22896.0	1.8983322059297003	0.5632582734721576	1.443963391625323	0.188578182078288	0.2728756946524242	0.064171674782367	0.0134313333998868	0.0265265510402966	0.0511032286779142	0.018423468555558	0.1696965410966342	0.0858448430764028	23654.0	1.2324391908032095	0.281948018811948	1.422557093720599	0.0996635481881007	0.2702105150845321	0.0540745794117796	0.0146894514971795	0.0212453221449793	0.0270360998039192	0.0212659446738902	0.1614067980029712	0.0862452809276738	22736.0	1.6181723676558994	0.5422358320012042	1.4530950698334069	0.2212285724482047	0.2365516403605777	0.0125898717344783	0.0146437577494051	0.0212830944138117	0.0236697203511946	0.0164737959191102	0.1664736209679492	0.1416076773400008	23708.0	1.24188921523774	0.2550869314119116	1.4941740977191067	0.2377754368246648	0.2505905179686182	0.022929974025329	0.0754522283014774	0.054172555882286	0.0173755895136863	0.010697790251375	0.2014901201365282	0.1961482790513868	21637.0	1.3960384458665702	0.4033295977754994	1.4112598562272445	0.088192821024617	0.2397315445103955	0.0331106925944915	0.0072021691238773	0.0068292440113493	0.0346529423804461	0.0113525340638746	0.1436586742981116	0.0594157347084793	23796.0	1.700618072996061	0.4550516068960838	1.4472096294499948	0.065101578913874	0.2528040927246676	0.0373634043682209	0.0431880308014952	0.0355265081327258	0.0392052685925605	0.0259616409138214	0.1857188892390951	0.050873986523054	22992.0	1.523214250187297	0.1805108630102955	1.400116449624111	0.0506607352892056	0.2701136213009908	0.0344851640040865	0.0519450864897107	0.038445047400634	0.0496342413096066	0.0298175483843059	0.1386461936568701	0.0693399299544257	0.294501168950406	0.0595238095238095	0.0357142857142857	0.2974674925491045	0.3983154266422187	0.7234393812719276	0.0117342184952247	0.0152865129280223	0.0352608898206382	0.0337686349871884	0.0461943862101094	0.0749767062660144	0.0079338237366477	0.0072010371748259	0.0042276147797412	0.0172275302274456	0.0163960993207632	0.0447352103942955	0.0253929157870044	0.0510937133474079	0.066414496833216	0.056965458597232	0.1064831104855735	0.1283866995073891	0.0246541251898093	0.0829045048085034	0.134926325853439	0.0545666722906473	0.1224481187784714	0.1048802092120803	0.0046679299348338	0.0063779636733373	0.006971083483539	0.0092511284682103	0.0120934818443715	0.027198779867819	0.0101207485851963	0.0334720121028744	0.0489998319045217	0.0295637922339889	0.0679525970751386	0.0837255561158738	0.0545552076084435	0.0902270354906054	0.1029923451635351	0.1018977615402458	0.1299002551612155	0.1681236951983298	-3.3185978744318203	-4.117395038610841	-2.624774890329616	-2.4372982195283552	-4.501405433802143	-3.0869907000767776	-2.2260928343081696
Q02199	GCQTSRGLFGNNNTNNINNSSSGMNNASAGLFGSKPCA	38.0	DisProt	Q02199		28059.0	1.3986666307929765	0.3649224544774996	0.9133832578450491	0.0339627316496138	0.4639078183001607	0.0631740228701874	0.0708432044507719	0.0867032586162204	0.089855773829956	0.0303193935578514	0.1066492080979757	0.0466165766824804	28049.0	1.710653140888592	0.1687612450339133	0.9403439822173632	0.0185745140493394	0.4343376534673344	0.0143472326813279	0.0479743156243491	0.042619019255885	0.0628843133538863	0.0409385376968976	0.1329936430337416	0.021749815881845	28051.0	1.635950164848511	0.0582856529860078	0.94860379209687	0.0128252307288145	0.3932179920408128	0.0535231277451037	0.1155198519988967	0.1095196249511249	0.0732397193833037	0.0412012174978999	0.1119907627686739	0.0157202152805874	28032.0	1.7314250031890153	0.154574720046712	0.9616297089194478	0.0281481287113949	0.4114893129656333	0.037987684836933	0.069445070295602	0.1028988334080671	0.0577629325883201	0.0327299200154549	0.1254188407471085	0.0241654102056985	28045.0	1.925424387867724	0.0442223449186656	0.9747319547336624	0.042427011472624	0.420991505017416	0.0473951968823057	0.1347420968180837	0.1124175510625588	0.0715888937891171	0.0633072106666317	0.1390920201684457	0.0305213555405255	28032.0	2.0123421932149625	0.1263421655752698	1.012885661205777	0.0291787580880346	0.3964882982423113	0.0454651317581905	0.1639564182287911	0.0959209957717833	0.0451992835255948	0.0132396585380127	0.165636146786557	0.0126986784226616	28036.0	2.019246732249786	0.2803798111015856	1.0406581901760636	0.0584764192656582	0.3970427198014848	0.0946852411312464	0.1413502188915004	0.1196473882226072	0.0540141997882421	0.0357391270050105	0.1846663269744523	0.0308843252002463	0.4181053292129982	0.0526315789473684	0.0526315789473684	0.3871037920961478	0.1952178555458414	0.7013419408322032	0.0452201907884576	0.1047792152250614	0.122622569110327	0.1019696591705572	0.174382551053138	0.2365075970870903	0.0756176690791115	0.1690078077649827	0.1724838675175585	0.147218557999691	0.2714178758601019	0.2768369638846304	0.0695043551626204	0.1641593288415148	0.2505436526327047	0.1362993594999584	0.2577982959609283	0.2602521597566337	0.0798016552511415	0.1698951198630137	0.23800775304414	0.1454171423135464	0.2669508656773212	0.2870291095890411	0.0985499494859452	0.1992452605930944	0.2721994413739823	0.1759434242586319	0.2948119094312711	0.3100196113389196	0.0843440829528158	0.202179651826484	0.278289098173516	0.1695383847031963	0.2958345224505327	0.2933849410197869	0.0873638655062538	0.1927640652494412	0.280228991296904	0.1530710515052075	0.2758655538117658	0.2773755171921814	-2.033217483100927	-1.6850753620086647	-1.6619976647091048	-1.6202447247998797	-1.4910849677386955	-1.5114263232645724	-1.5553688138799917
Q03281	ACETNKRKREQISTDNEAKMQIQEEKSPKKKRKKRSSKANKPPECA	46.0	DisProt	Q03281		28000.0	3.160449137030968	1.1476839036649429	1.547461077064852	0.1788765769410175	0.3827329192546584	0.0414986588254079	0.2059479813664596	0.1263507891616698	0.0350411490683229	0.0484519356459402	0.4447807440319707	0.1303722669354416	28000.0	4.231955787699137	0.2190924473223363	1.739665660884209	0.0277677835388173	0.305863354037267	0.0307772124870943	0.2258951863354037	0.1027023752553909	0.0223726708074534	0.0184391660652927	0.4890069349412108	0.0116361706059047	28000.0	4.5890879662260415	0.2772727696869552	1.8509330777978656	0.0670881216443225	0.2435586320634543	0.0303261305004721	0.175251552795031	0.0572602669544279	0.0169759316770186	0.0153479677431087	0.4688844057302821	0.0094113312639303	28000.0	5.149167156705899	0.0446920579093329	2.0430759348610343	0.0145897042357619	0.1322025178799108	0.0110891833396011	0.0852321428571428	0.0078208198533221	0.0064503105590062	0.0037299705488672	0.429713246145115	0.0066883855746239	28000.0	5.476603960582188	0.0370709728722236	2.139455986180665	0.0074994618054597	0.0804139310308408	0.0061208092493112	0.0316226708074534	0.0113050306860036	0.0024852484472049	0.0008968584389992	0.4122938382534846	0.002316830288231	28000.0	5.597885389743107	0.0302219468445746	2.184505512871625	0.0048937146654833	0.0645679992626866	0.0024057983913584	0.0151327639751552	0.0038828923635035	0.0010411490683229	0.0002838155073917	0.4062117137568324	0.0015540335162808	28000.0	5.711601265334657	0.0119707112071681	2.2229811019541152	0.0015196437486903	0.0559665019493133	0.0009546389769077	0.0066094720496894	0.0015104538800214	0.0003734472049689	7.871920407227688e-05	0.4072075118657459	0.0015731964483505	0.3923763384475556	0.4782608695652174	0.1739130434782608	0.600153662067699	0.1952114099800935	-1.0	0.0167678571428571	0.0560654761904761	0.0497380952380952	0.0736428571428571	0.0828095238095238	0.1253809523809523	0.0404880952380952	0.085375	0.0885714285714285	0.1221785714285714	0.1198154761904762	0.1871547619047619	0.0766488095238095	0.1465178571428571	0.1763809523809524	0.1601309523809523	0.1850238095238095	0.2181130952380952	0.1221071428571428	0.2265178571428571	0.2796011904761905	0.2108690476190476	0.2730535714285714	0.2775297619047619	0.1527440476190476	0.2950178571428571	0.3799940476190476	0.2408928571428571	0.3477380952380952	0.3146130952380952	0.1585833333333333	0.3145357142857143	0.40975	0.2471488095238095	0.3671785714285714	0.3199107142857142	0.1615178571428571	0.326547619047619	0.4259523809523809	0.2481964285714285	0.3793392857142857	0.3226190476190476	-2.6970984858988767	-2.232463229428929	-1.8296529682816514	-1.4626869924029406	-1.2430601930339829	-1.1945137146525866	-1.168942150467196
Q16236_tail	EDGKPYSPSEYSLQQTRDGNVFLVPKSKKPDVKKN	35.0	DisProt	Q16236	571.0	28000.0	2.273984506038683	0.2052973994471568	1.0849606417267743	0.0111854928280792	0.2996487752182418	0.0443122497739478	0.0613806122448979	0.0584019013199064	0.0663714285714285	0.0489458680138254	0.1620901347435205	0.0134444564997321	28000.0	2.7251021752155253	0.1574088298616636	1.2121013806591865	0.0354041834901978	0.245377071477929	0.054199475164953	0.0661357142857143	0.09668942747134	0.0813959183673469	0.0590826680983249	0.2337819401336244	0.0258971601811718	28000.0	3.0227586546444467	0.147613588828945	1.2791887636981103	0.0352272381469889	0.2106511670504184	0.0239664241153706	0.029984693877551	0.0233979424957887	0.0971520408163265	0.092306576716182	0.2719509106101686	0.0156048245771364	28000.0	3.224688271869506	0.0376754188438269	1.3795347222703824	0.0083773878767599	0.1705806901045826	0.0278017948061922	0.0514061224489795	0.0540254835350827	0.0357102040816326	0.0215919547009817	0.2937395565627222	0.0073879185115266	28000.0	3.3359683381723504	0.0464149339479782	1.4352392577040427	0.0189636577293892	0.1421333838497847	0.0296787883448218	0.0303061224489795	0.0357077630705524	0.0378632653061224	0.0330018963302275	0.300703727885163	0.0100350442670659	28000.0	3.475314215114074	0.0305991154163406	1.5085825085692055	0.0076109830664994	0.104572582985415	0.0073849743910516	0.0141112244897959	0.0101249414465529	0.0147010204081632	0.0082605409544195	0.3094338789886918	0.0058444204628442	28000.0	3.5900554810677257	0.0111232652108061	1.565354471907459	0.0034058141401368	0.0887733158000738	0.0044030777933226	0.010804081632653	0.0107946105887814	0.0099061224489795	0.005296787805632	0.3154575062965975	0.0020313818033069	0.1354573941804083	0.3428571428571428	0.0571428571428571	0.6405972392270448	0.2622392682226182	0.5988308122425373	0.2348988095238095	0.2974821428571428	0.317672619047619	0.3054702380952381	0.3564404761904762	0.3796190476190476	0.2233809523809523	0.291797619047619	0.3216964285714285	0.291625	0.3481190476190476	0.3635178571428571	0.2145892857142857	0.2878035714285714	0.3261428571428571	0.2786964285714285	0.3416488095238095	0.3489464285714285	0.2044940476190476	0.28	0.3267738095238095	0.2690714285714286	0.3340357142857142	0.3376369047619048	0.1987202380952381	0.2750178571428571	0.3219345238095238	0.262297619047619	0.3275595238095238	0.3289880952380952	0.1965773809523809	0.2716190476190476	0.3242738095238095	0.2584821428571429	0.3216309523809524	0.3237202380952381	0.1946845238095238	0.2713630952380952	0.3283988095238095	0.2554880952380952	0.322	0.3182857142857143	-1.1543452483624905	-1.1819194956131531	-1.2051805439319045	-1.2309946817815158	-1.2526275609967106	-1.2633079552880044	-1.2669006303842287
Q8B9Q8	MSFPEGKDILFMGNEAAKLAEAFQKSLRKPSHKRSQSIIGEKVNTVSETLELPTISRPTKP	61.0	DisProt	Q8B9Q8	1.0	28000.0	2.426743082433939	1.167291620226792	1.3379477494210374	0.1522760923401262	0.2843776346604215	0.0370977068612541	0.0097786885245901	0.0163087982105956	0.1151674473067915	0.0463433685317513	0.2331323006642008	0.1447189277524209	28000.0	2.026302843107709	0.436548997506766	1.249677677860124	0.0583097888854982	0.2199039812646369	0.0207363705606805	0.0249086651053864	0.0242729544050105	0.0773425058548009	0.0413464354190953	0.1324846112090272	0.0580333893021716	28000.0	2.5935056916560444	0.5070197610711945	1.3691509842259952	0.1078426057805337	0.243041569086651	0.040057131562336	0.0642693208430913	0.0427663533458943	0.0639900468384075	0.040063009778959	0.1987170373395515	0.0697328007048241	28000.0	2.873030716880092	0.5840635709900741	1.4242425331228008	0.0717127231261599	0.2584432084309134	0.0389150167653634	0.07586943793911	0.0694614483762312	0.0797066744730679	0.0186735509039037	0.2389896566197415	0.037301442188674	28000.0	3.80890758456822	0.1829593362080016	1.6577767495087212	0.0707718687348996	0.1975545997231563	0.0162095598171182	0.1040005854800936	0.0405155101767716	0.0504069086651053	0.0227048006496126	0.3341731510339224	0.0256657208178071	28000.0	4.422289754749409	0.1285062401467382	1.9109011076514792	0.0490175864132279	0.1592032255442734	0.0241562325480269	0.1354297423887588	0.0368142565726754	0.02007962529274	0.0076904730864673	0.4105414710667635	0.0110728678916135	28000.0	4.8301350884820735	0.079073245788737	2.05844271376592	0.0347090762284995	0.1198393032406045	0.0114542780082239	0.0981627634660421	0.0240632538946433	0.0151042154566744	0.0042074177674772	0.4305381586638345	0.0060887133721899	0.2240861917223142	0.2786885245901639	0.0491803278688524	0.219669613204283	0.2804702589010399	0.714927078666166	0.0301011904761904	0.0617142857142857	0.049595238095238	0.0693869047619047	0.107422619047619	0.1567023809523809	0.0076964285714285	0.0139880952380952	0.0144880952380952	0.027547619047619	0.0365535714285714	0.0762083333333333	0.0188214285714285	0.0273511904761904	0.0305357142857142	0.0387797619047619	0.0484345238095238	0.1036309523809523	0.0244345238095238	0.0385535714285714	0.0421488095238095	0.0489821428571428	0.0634940476190476	0.14525	0.0506130952380952	0.0825297619047619	0.0918154761904762	0.0915654761904762	0.1250357142857142	0.1736428571428571	0.062172619047619	0.098672619047619	0.118672619047619	0.1018928571428571	0.1394940476190476	0.1744107142857142	0.0746845238095238	0.1168690476190476	0.1435	0.115	0.1575	0.1843571428571428	-2.5363628647145524	-3.526295050569159	-3.1101949349021987	-2.805489133187996	-2.2775634598175656	-2.1551490830608624	-2.025066097238511
SurviCV1	RSKGRDFVHSVQETHSQLLGSWDPWEEPEDAAPVAPSVPASGYPELPTPRREVQSESAQEPGARDVEAQLRRLQEERT	78.0	DisProt	Q96CA5		28039.0	3.549676038853354	0.7381657169557092	1.7121750709589432	0.3016735574487825	0.2951461380256986	0.0437845426726514	0.082299288262411	0.0626861257997001	0.042342579612097	0.0238120950904245	0.3573996155205721	0.1559687411923472	28023.0	4.603480492706188	0.5737532596909954	2.073456123841886	0.2599918481999572	0.2593140067179249	0.0476363101613199	0.1019977179917229	0.0314533818314994	0.045286060809024	0.016715528902985	0.4575661178048802	0.1395674659288194	28047.0	5.267989291464126	0.2533079578735526	2.2791323507061585	0.0642888894471338	0.2239043802847418	0.0271248885131862	0.1190309672500281	0.049924798551255	0.023021795831722	0.012740829781036	0.528039779140431	0.019594083743479	28029.0	5.690799495594505	0.137780010142337	2.4663771023648824	0.0852046294711301	0.1720654580853217	0.0217563033224304	0.0725384240315204	0.0142697342621885	0.0215495672522323	0.0064632967260698	0.5241744671731704	0.0076588757938029	28057.0	5.934672417465889	0.4261210287817231	2.5918567785355755	0.2157801620246992	0.1266189422917975	0.0195863540824593	0.0462305215664448	0.0321563911382613	0.0202591245111828	0.016455958388518	0.5032335967784556	0.022763521881177	28025.0	6.389205464583013	0.0504061392050236	2.8118131246888014	0.0301371409795987	0.0914433929955835	0.0111003240295373	0.0376595988014364	0.0244332962540634	0.0059278574532811	0.0026358403333011	0.506055112046975	0.0047407555310707	28022.0	6.57640467945628	0.031672814456063	2.902269213424084	0.0224502233896416	0.0735189308362844	0.0070636865199865	0.0193542985456482	0.0188701574311071	0.0056041132516758	0.0022121370011561	0.499084693134218	0.003040656092716	0.1933776231422182	0.3076923076923077	-0.0769230769230769	0.2438795871721782	0.3092493676236885	1.0	0.0250365562252576	0.0773268185979053	0.0962885029185539	0.0617711045329719	0.1206533756553372	0.1394010723159409	0.0264366175403537	0.0689076829746993	0.0937206342409211	0.0622583829949208	0.1217868655509165	0.1527852121471648	0.0432904291605757	0.108442970727707	0.1440676958914203	0.0852735289573454	0.1676174516585255	0.1782365315363497	0.053165174164853	0.1273026746108197	0.1824122634890054	0.0973515525586594	0.1793023891921462	0.1750567864235851	0.0609829988951063	0.1417827993014221	0.1987382827814805	0.1047154007912463	0.1880398236922455	0.1739494600278005	0.0565328575676479	0.1293250074338388	0.1784121320249777	0.0983467142432352	0.1722152839726434	0.163954802259887	0.0599945281088668	0.1320747983727071	0.178365807817667	0.1022648871125068	0.1719839173982347	0.1640794137939238	-2.444768222774532	-2.4344124232170645	-2.1106864764176483	-1.996828797302813	-1.9330825492319914	-2.0164206747192033	-2.004008392356528
SurviCV2	RSKGRDFVHSVQETHSQLLGSWDPWEEPEDAAPVAPSVPASGYPELPTPRREVQSESAQEPGGVSPAEAQRAWWVLEPPGARDVEAQLRRLQEERT	96.0	DisProt	Q96CA5	156.0	28034.0	3.5670743203519493	1.3954220651659195	1.9535064564262776	0.2279598258705221	0.2918866376542769	0.045931933760811	0.1027985363011581	0.0383562706387065	0.0402866459775035	0.0223625887683604	0.3807171777945471	0.1222005635074531	28043.0	4.764645433070312	0.659815745509039	2.23631705565804	0.2709546727885632	0.2605054440204923	0.038004257800027	0.0975841416158518	0.0479522649087696	0.0513419124202118	0.0266368027437033	0.4747695440085662	0.0914538835926458	28045.0	5.618878741843706	0.3221857253339147	2.534004488939717	0.1061607936264538	0.2123098294407797	0.0225268312818259	0.1044337225886967	0.0245973045386355	0.0297111784631841	0.0071747028357929	0.5230351753219482	0.0552095713690907	28058.0	6.093445523537712	0.2648032086014059	2.7265896277876207	0.0979655462359087	0.1859262509801126	0.0150854359303696	0.0689271627818566	0.0104803780690946	0.0348585964787226	0.0170238800710435	0.5124358479036686	0.0355269263672262	28052.0	6.542853495673686	0.307042800204534	2.963179282869133	0.1065933189378673	0.1386779047134409	0.0154594922956637	0.0563429078140596	0.0211818830901562	0.016300456889586	0.0077351565361688	0.5190981120573587	0.0104742436761568	28041.0	7.101630207943103	0.1478109336985459	3.1955775317952035	0.044264633607213	0.0951122473278919	0.0066943142489464	0.0303001260059674	0.0166225150981794	0.0080770865280601	0.0049637428262454	0.5129452919947031	0.0106308529115666	28026.0	7.357150344966711	0.0997955234535331	3.3115976528882327	0.0347149609251286	0.0744875878518358	0.009861051801748	0.0253845387616261	0.0166895855053301	0.0037859190275696	0.0002394355034846	0.5050336787591609	0.0051639120540803	0.1845295835510743	0.28125	-0.0729166666666666	0.2040946156628292	0.3417417534171368	1.2428236465524485	0.0290956219828303	0.0722574968490642	0.097560105586074	0.052620627333476	0.1121911488430715	0.1148605265035314	0.0188401145859335	0.0621188888492671	0.0840851549406268	0.0519678113373509	0.1015820941649134	0.1329149282649264	0.0325310512866226	0.0813038568966541	0.1149343317287692	0.0669638081654483	0.1265585071611101	0.1447851666963808	0.0463504169933708	0.1106339249649535	0.1601919832727445	0.0842421650390857	0.1558676075747855	0.1535153372775441	0.0499607871096535	0.0927206616284044	0.1228195256428537	0.0822460668282713	0.1305135700365987	0.1391463472598507	0.0472106320506876	0.1119135076019638	0.1588210120894404	0.0836572637685294	0.1507494977592335	0.1421965455345149	0.0510299959561359	0.1149884630937938	0.1558850115369062	0.088150289017341	0.1507112443207497	0.1435512262422988	-2.5286798132724586	-2.586919459398612	-2.359020141581643	-2.1331216329074176	-2.2739863655454062	-2.156252813353678	-2.142287302329591
SurviNTD	MGPKDSAKCLHRGPQPSHWAAGDGPTQERCGPRSLGSPVLGLDTCRAWDHVDGQILGQLRPLTEEEEEEGAGATLSRGPAFPGMGSEEL	89.0	DisProt	Q96CA5	1.0	28044.0	3.0007789512428573	0.7606475712390376	1.6027696615957403	0.1539589320971656	0.2777445234535137	0.0146998199540573	0.1210285121774931	0.056272521942437	0.0505934494590362	0.0320845018251874	0.249108271051534	0.1045506848058971	28055.0	3.0758621663827137	0.6641572818769265	1.6322935354548749	0.1481075065374221	0.2830775823572877	0.0272321675322353	0.1735655684359975	0.03681065958331	0.0521095200238696	0.0323302369478865	0.2370280310066314	0.068424743528894	28062.0	3.4290744405202385	0.8531512699544226	1.786160725412624	0.1745814077588847	0.2520670521693938	0.0325698537102275	0.1542187083336336	0.0175437208841957	0.0363476859826435	0.0184772827156721	0.3015783754659013	0.0586976735487521	28039.0	4.202576052936773	0.745272340751719	1.964059842202981	0.1681001769701627	0.2136674800067802	0.0272851014437753	0.130136154657778	0.0484993113256022	0.0305164836618017	0.0069538313457529	0.3340326621573219	0.0834170801878235	28029.0	4.9205467603360935	0.2076266313591564	2.19765998639768	0.0743504840960016	0.1605484047220756	0.0233051071099147	0.0927137663599618	0.0194651022170561	0.0184131122621394	0.0087523767036325	0.3422459112146496	0.0280981899389072	28049.0	5.694655098197141	0.0852850299233477	2.4345909923648072	0.0621008135016849	0.1260290883456175	0.0262358448371971	0.0749054323473247	0.0386323158462668	0.0148984862365659	0.0086146289036565	0.3570406253278684	0.0140724620298639	28043.0	6.051461586587946	0.0699654253219309	2.602557922819539	0.0232248896845534	0.084825147619149	0.0021817568568282	0.0305425816773358	0.0101132692004049	0.0083130761867709	0.00255316664767	0.3452038453580929	0.0033015056074424	0.324275461562192	0.247191011235955	-0.0674157303370786	0.2614555004899838	0.274149464300942	0.8506405293235532	0.0039877811058812	0.0068879855465221	0.0089977654162506	0.0144297057005657	0.0146139399990491	0.052488945942091	0.0116794391968157	0.0184340283966019	0.0227410443771163	0.0281589734450187	0.0301075268817204	0.0692686983900671	0.0222958686717506	0.037648777706507	0.0510417409070391	0.0386465683130211	0.0531679851756824	0.0719715867246335	0.0564689658451918	0.0949570241449409	0.1257771912930798	0.0935898807613205	0.126954123423327	0.1491553431529892	0.0679831602982625	0.119721241095532	0.1626648590150677	0.1073590447988393	0.1544233948172725	0.1593825442696255	0.0852912165614935	0.1523227209526186	0.2075534481324349	0.1319001271584251	0.1918131365348735	0.1875051992346726	0.0908485777793626	0.1651867964673299	0.2259743964625753	0.1408907748814321	0.2060704394441869	0.1950754198908818	-4.080381267255706	-3.504395178309508	-3.083571165571998	-2.227319116339867	-2.05113369074965	-1.8363533092907849	-1.7679976263272164
cMyc	MPLNVSFTNRNYDLDYDSVQPYFYCDEEENFYQQQQQSELQPPAPSEDIWKKFELLPTPPLSPSRRSGLCSPSYVAVTPFSLRGDNDGGGGSFSTADQLEMVTELLGGDMVNQSFICDPDDETFIKNIIIQDCMWSGFSAAAKLVSEKLA	150.0	DisProt	P01106-1	1.0	28000.0	3.687345081105829	0.8546973332224385	2.270796341100404	0.2191589247770706	0.2676166666666666	0.0409145537073752	0.0175690476190476	0.0135894336495712	0.0403847619047619	0.0175448928634394	0.4188361224043788	0.1508993067698394	28000.0	4.190013921255512	1.813888198659784	2.4293890388270984	0.295795885965489	0.2307745238095238	0.0533741214712598	0.0246180952380952	0.0259935286158618	0.0303147619047619	0.0108507571681633	0.4057804841881525	0.1811318915061833	28000.0	5.222245323687792	0.9665892504342232	2.709967760644464	0.2857796204418317	0.220725	0.0432236094903616	0.0454138095238095	0.042284263104858	0.0224366666666666	0.0060521932340414	0.5384495007402323	0.0532065565834579	28000.0	5.100124026004758	1.7825988575496448	2.713337203914811	0.2205700872081376	0.2523861904761905	0.0278105350155561	0.0372802380952381	0.0203326824572418	0.0244416666666666	0.006166608349145	0.5074182640686447	0.0544716950460448	28000.0	5.583237382162895	0.5461550875033413	2.82087637692948	0.1014487557945929	0.2172771428571428	0.0223271121240369	0.0539554761904762	0.0290595881688095	0.0380130952380952	0.0192439762382132	0.5345799496319851	0.0787929337057129	28000.0	6.979474539767419	0.2849349121537685	3.228730653986874	0.1131424042709512	0.1986930952380952	0.0486148479148443	0.0617040476190476	0.0461403196833513	0.0181697619047619	0.01527921960935	0.5697608494595	0.0251333441174272	28000.0	7.2301512102165395	0.5814609365718787	3.36615141433111	0.1602011690398768	0.1708295238095238	0.0202370543044626	0.0682038095238095	0.0332774204042095	0.0164364285714285	0.0109680810607049	0.5493016695504114	0.0215107601061339	0.2659898063925432	0.2133333333333333	-0.0933333333333333	0.2926244976634539	0.2061775647605517	0.7879336996443457	0.0069345238095238	0.0110238095238095	0.0104404761904761	0.0253214285714285	0.0253333333333333	0.0675297619047619	0.0054761904761904	0.0087678571428571	0.0037619047619047	0.0172023809523809	0.0171607142857142	0.0431428571428571	0.0277083333333333	0.0439345238095238	0.042047619047619	0.0539821428571428	0.0866428571428571	0.1121309523809523	0.0200357142857142	0.022845238095238	0.0241130952380952	0.0368214285714285	0.0353273809523809	0.0679761904761904	0.0137797619047619	0.020672619047619	0.0246428571428571	0.0249107142857142	0.0369702380952381	0.0484166666666666	0.0290059523809523	0.0362261904761904	0.0384821428571428	0.0485892857142857	0.053172619047619	0.0836666666666666	0.0352678571428571	0.0456666666666666	0.0386547619047619	0.0564047619047619	0.0724880952380952	0.09575	-3.7119206532606355	-4.140263851299854	-2.7956624079045778	-3.3662210109860218	-3.567294132507816	-3.0325938668581505	-2.8581984845477506
fl	KVSSKRIPYAPSGEIPKFSLQDPPNKKPKV	30.0	DisProt	O60701	465.0	28000.0	2.25966354828115	0.1690889092476842	1.1352258863601383	0.0512166690298826	0.2291584344690942	0.0405645886478686	0.0617523809523809	0.0173715792363388	0.0563059523809523	0.034296191252243	0.2759819845415216	0.0406354161022092	28000.0	2.744588068208524	0.3619284530870661	1.2443037838230342	0.0809990085380547	0.1892476332631498	0.0659872812011326	0.0414773809523809	0.0187547487372775	0.0320035714285714	0.0151396592722497	0.3298094908816106	0.0545659505820862	28000.0	3.1900808100657803	0.0912280381549389	1.3673425620126296	0.0141531148966317	0.1180064845851036	0.0065739815379153	0.0351511904761904	0.006374918855915	0.0149273809523809	0.0048397257165399	0.3815010084221943	0.0070173015313559	28000.0	3.4642332752389566	0.0430815587489073	1.4505808811479848	0.0203773727457302	0.1017605123916641	0.0080297499831968	0.0229630952380952	0.0082094203586316	0.0160642857142857	0.005800934077181	0.4066281117111913	0.0071858960624118	28000.0	3.7852847748036895	0.0453606203857344	1.5421174578020975	0.0146117471837913	0.0820965506143545	0.0055025161137773	0.0147595238095238	0.0041127993312344	0.0090071428571428	0.0032150335329376	0.4297174084443744	0.0040824205710686	28000.0	3.961332389336612	0.0356250062438364	1.6030928412003618	0.0082040803503947	0.0738456322383853	0.0060866294868905	0.0100392857142857	0.0044770464448802	0.0044035714285714	0.001547695739858	0.4484534881947061	0.0039702589624871	28000.0	4.1549161234444805	0.0226611227729472	1.6598158826388971	0.0072172174826174	0.0619172112841637	0.000538710918353	0.0051095238095238	0.0004101661283363	0.0021357142857142	0.0006965989819999	0.4602624131194797	0.0024759906327023	0.2525148287132308	0.3	0.1666666666666666	0.2472789555750981	0.2846970172133609	0.6425874682112008	0.077625	0.1190833333333333	0.1834047619047619	0.1228035714285714	0.2211011904761904	0.2749166666666666	0.08575	0.1689940476190476	0.2496130952380952	0.1441130952380952	0.2677857142857143	0.2828511904761904	0.1066488095238095	0.2288571428571428	0.3282678571428571	0.1765773809523809	0.3235238095238095	0.3133690476190476	0.1144047619047619	0.2675238095238095	0.3844107142857143	0.1912023809523809	0.3558809523809523	0.3207380952380952	0.1268333333333333	0.3078214285714286	0.4345714285714285	0.2124523809523809	0.3921130952380952	0.337297619047619	0.1374047619047619	0.3326547619047619	0.4648452380952381	0.226922619047619	0.4111309523809524	0.3440595238095238	0.1470238095238095	0.355922619047619	0.4968392857142857	0.2386607142857142	0.4313809523809523	0.3519107142857143	-1.7928255134418003	-1.6101822369939578	-1.4015812473585456	-1.300630121270907	-1.1978309896567727	-1.140988690057773	-1.0878018845967954
p53	MEEPQSDPSVEPPLSQETFSDLWKLLPENNVLSPLPSQAMDDLMLSPDDIEQWFTEDPGPD	61.0	DisProt	P04637	1.0	28000.0	2.430302762802158	1.122298092916041	1.3057442752441888	0.1203428134743181	0.2179578454332552	0.050283965838393	0.0118811475409836	0.0139043954866192	0.0388103044496487	0.030300063080311	0.2505460134499419	0.1071473264357315	28000.0	3.9412778588831423	0.5727281378964495	1.448909993537332	0.1826544429377666	0.2328542154566744	0.0453421580959063	0.0525210772833723	0.0522722418301059	0.0321803278688524	0.0487527436861436	0.2943589151211224	0.0851934798388561	28000.0	4.63737137824084	0.5036811929544535	1.62120749056415	0.1561612765003573	0.1970343272480218	0.0479222402998791	0.0548963700234192	0.0653963475785353	0.0116024590163934	0.0108406029960773	0.3691787209176187	0.0750776778802017	28000.0	4.914519514000841	0.4754351173702226	1.7710932153923038	0.0675478400283501	0.1988227576677183	0.0301459130859729	0.0162201405152224	0.013830214595977	0.0461229508196721	0.0375684894507722	0.4620541784164205	0.0204318234954259	28000.0	4.860621484341366	1.2462499274286645	1.9480025442166813	0.111339933449438	0.1462061454439935	0.0190409476884036	0.0361346604215456	0.0249608853138189	0.0278395784543325	0.0226895197084875	0.5120630975318584	0.029588341926574	28000.0	5.942704833392586	0.4220920827338693	2.145660480133136	0.0894494350282106	0.1148567666696582	0.0161394118838331	0.014673887587822	0.0121085331686693	0.0084607728337236	0.0052521983873583	0.5216515905335269	0.0190071589941013	28000.0	5.917492667623929	1.1278318728316812	2.2662542733226694	0.1828887098165803	0.1026586246616273	0.0120951694843013	0.0142084309133489	0.0179052205086887	0.008965456674473	0.0132829388351323	0.5354263793036927	0.0396626448768018	0.1477022805284214	0.2622950819672131	-0.2295081967213114	0.2884188401614016	0.2159664314377445	1.0	0.095	0.0797321428571428	0.0695059523809523	0.1521071428571428	0.1049583333333333	0.2494642857142857	0.1715892857142857	0.1833809523809524	0.1461904761904762	0.2391845238095238	0.2229166666666666	0.3097142857142857	0.1918035714285714	0.20275	0.1878809523809523	0.2529345238095238	0.2434940476190476	0.3219642857142857	0.1987738095238095	0.2174642857142857	0.1993690476190476	0.2640119047619048	0.2582202380952381	0.3310416666666667	0.2049583333333333	0.2282083333333333	0.2175059523809523	0.2685833333333333	0.2701130952380952	0.3333273809523809	0.2001964285714285	0.2269345238095238	0.2199583333333333	0.261797619047619	0.266922619047619	0.323077380952381	0.199125	0.2314404761904762	0.2282857142857143	0.2609940476190476	0.2716428571428571	0.3214940476190476	-2.0784182558915574	-1.5504018533028034	-1.4546964207759705	-1.407258615224274	-1.3712767398240424	-1.387036700077351	-1.3776768369652845
pro	KVSSKRISYASSGEISKFSLQDSSNKKSKV	30.0	DisProt			28000.0	1.3825229580008558	0.3153115861726869	0.9141891923408932	0.0333278965740703	0.4058115556236801	0.0852849064013153	0.1207892857142857	0.0954204885348418	0.0967190476190476	0.0867609139927291	0.0947497469398734	0.0239678165733535	28000.0	1.5088036455565266	0.3330761659734996	0.9546632221652386	0.0426535097046978	0.4474736392127845	0.0511052024284703	0.2968261904761904	0.1999263342845255	0.0505178571428571	0.0315793004106715	0.1462980136583808	0.0447378502664816	28000.0	1.9738618553280831	0.1433665973905764	1.044978030648556	0.0473960944930311	0.3647334455125554	0.0611185513265848	0.3316380952380952	0.1051554450819618	0.0315666666666666	0.0147894834069498	0.2019994062142872	0.0354658035512285	28000.0	2.457004993951746	0.1943699472999294	1.1694435819921956	0.0627724811688953	0.3031575872584985	0.0409971723057109	0.3033785714285714	0.0859020648547821	0.0205249999999999	0.0126250290462385	0.2815197644923712	0.0437108970862524	28000.0	3.2086018600314854	0.0935348855268971	1.3867901566092593	0.0272956659760749	0.1826421477926741	0.0184506585764971	0.1476785714285714	0.0327499307610353	0.0156809523809523	0.003374652497437	0.3823909623074926	0.0112431330110766	28000.0	3.665665394457323	0.0477212048235301	1.5284190821784165	0.0126698585255516	0.1272068748913933	0.0102421685601683	0.0841142857142857	0.0228087857303042	0.0077404761904761	0.001822437862289	0.4354291912168263	0.0045962681975912	28000.0	4.001271476447582	0.0093103241106298	1.631506395627007	0.0052234538471146	0.0887182186631253	0.0033032911328809	0.0353797619047619	0.0045319893935016	0.0037988095238095	0.0006223071239047	0.4580722762158851	0.0053150727081217	0.2525148287132308	0.3	0.1666666666666666	0.2472789555750981	0.0261697527907456	0.6425874682112008	0.1092797619047619	0.2327440476190476	0.3030595238095238	0.2064702380952381	0.3391309523809523	0.3686666666666666	0.1302559523809524	0.2528809523809524	0.3370833333333333	0.2083630952380952	0.3623690476190476	0.3574583333333333	0.1198452380952381	0.2872797619047619	0.4077738095238095	0.2076964285714285	0.3953035714285714	0.3580357142857143	0.1357142857142857	0.3179940476190476	0.442672619047619	0.2277619047619047	0.4131785714285714	0.3655654761904762	0.1439047619047619	0.350547619047619	0.4971964285714286	0.2374285714285714	0.4379345238095238	0.3651130952380952	0.1491607142857142	0.3655714285714285	0.5124404761904762	0.2454345238095238	0.4457440476190476	0.3671964285714286	0.1572023809523809	0.3771190476190476	0.5224464285714285	0.2524940476190476	0.4524702380952381	0.3672083333333333	-1.3474896380193784	-1.2919478489573144	-1.2174326925620567	-1.1483873126527981	-1.082677425655804	-1.0567280014377451	-1.036135042284134
puma_wildfull	VEEEEWAREIGAQLRRIADDLNAQYERRRQEEQH	34.0	DisProt	Q99ML1		28029.0	1.4431319595267875	0.154979195475152	1.0253056099251552	0.0369155110757894	0.4162789379906946	0.0363351150994531	0.2065402849569668	0.1202688032757102	0.0279364020038069	0.0309414726542698	0.1770567930617578	0.0627309767294643	28042.0	1.6693049208988742	0.150562333790049	1.079136866870777	0.0280239263985266	0.4374876760489518	0.0259859435481637	0.4487029959262786	0.1542922904273358	0.0091050399191129	0.0059555610490186	0.2190830376672647	0.0414133758154988	28033.0	1.8694931182281973	0.1507433170352308	1.1172652889574357	0.0505045126825165	0.4159530469341805	0.0203775539991724	0.4654210059152974	0.1219971615803018	0.0035095192430769	0.0019556207280801	0.2450245816939273	0.0629797849023178	28040.0	2.6034129167026103	0.1948991622790349	1.2796180203216314	0.0382293278158843	0.3118213045990592	0.0417251253108786	0.353979608961987	0.1047911534607418	0.0243318368716958	0.033001349006474	0.3221860833391373	0.0201512193638867	28040.0	3.2719221732734614	0.3300468530130559	1.4447314217028475	0.0729549329710146	0.2247002660733821	0.0518012316920719	0.2371402198539901	0.0942565906051978	0.0090731727783838	0.0094512691688742	0.385498857450607	0.0166761392406854	28040.0	4.172375193231881	0.0448461124567094	1.6809240218550583	0.0157444620343291	0.0974809690880572	0.0114222838101969	0.0328658638919191	0.0222069674561566	0.0059410925568515	0.0022832046548442	0.4279791741576072	0.0038494174448079	28040.0	4.453297136014011	0.0249374414697882	1.7739051225758724	0.0084667563775863	0.0765127707518112	0.0044950911467811	0.0137450700679701	0.0074908061014048	0.0033219350507678	0.0012740815517641	0.4493392044162214	0.0045280900646672	0.1820083628426794	0.4705882352941176	-0.1176470588235294	0.3254681305025961	0.5225624213124286	0.6767009761782115	0.0627326459500279	0.0623818188304969	0.0373184915623104	0.1486139355667344	0.0894609154803953	0.2471547325983802	0.0875175332239735	0.0778296840453605	0.0525342937973991	0.1854658488457789	0.11359746095143	0.2879074245774196	0.0988002235460588	0.1036397579043746	0.0894005874029417	0.1938667522800509	0.140578365973436	0.2970606071415831	0.1111982881597717	0.1290180694246314	0.1186578697099381	0.2016821207798383	0.1677960057061341	0.2882192106514503	0.1401390870185449	0.1760164051355207	0.1901688064669519	0.2181110318592486	0.2197218259629101	0.3054505468378506	0.1599500713266761	0.2168271516880646	0.2510223490252021	0.2292617689015691	0.2631181645268663	0.3111447931526391	0.1714871611982881	0.2404422253922967	0.2828043271516881	0.2407810271041369	0.2880587256300523	0.3186459819305753	-2.22614495912948	-2.0088560336738395	-1.8715104007032577	-1.7753237148341523	-1.568929804546279	-1.4331593705547339	-1.3585368900705665
r1	KPSKSPKSISPKPALDPGFPYVNREQKVKI	30.0	DisProt			28000.0	2.263678056717984	0.3347988557740253	1.1375909769709436	0.0902725876259844	0.2356541226833757	0.0234969519142044	0.1258428571428571	0.1064658760989927	0.044125	0.0472892161626493	0.2523075424773095	0.0730221786616037	28000.0	2.874597155143108	0.0487899258089472	1.3203479549480408	0.0208076349522896	0.1601354522440736	0.0222657370877134	0.062197619047619	0.063818787557164	0.0415809523809523	0.0413023678102683	0.3670808948017385	0.013401690123081	28000.0	3.083218885893268	0.0424241784730837	1.4006400456729249	0.0170039766410874	0.1244702894818772	0.017295448177021	0.0201	0.0163731495942611	0.0276809523809523	0.0136810711742559	0.3938952789113656	0.0144908096947321	28000.0	3.40387316425464	0.029433213528875	1.4965581757877784	0.0131791960849805	0.1032722972974816	0.0092200147678291	0.0291142857142857	0.0148275627963844	0.0073678571428571	0.0016778821195273	0.4369834395400481	0.0078426342330252	28000.0	3.66709696294048	0.0290810460838682	1.5747633515697437	0.006388323371953	0.0870578368192883	0.0053488030757504	0.0214642857142857	0.009418988824808	0.0061666666666666	0.001722003337162	0.4627464328140696	0.004132849395048	28000.0	3.82123992994002	0.0244661031415212	1.621999444470254	0.0096329106847312	0.0751556009096783	0.0036183567702785	0.0092809523809523	0.0062624244420424	0.0056523809523809	0.0022119667516558	0.4738974784418392	0.0042384230038413	28000.0	4.002845582299999	0.0179729209987215	1.670382047377835	0.0068719386147396	0.0688005014425973	0.0041106947645573	0.0076142857142857	0.004956656307603	0.0021809523809523	0.0004222332242867	0.4857150777778549	0.0054459528506192	0.1106766735262074	0.3	0.1666666666666666	0.3129721941388164	0.4543086036102219	0.9210965595276772	0.1691011904761905	0.3435238095238095	0.4962380952380952	0.2574821428571429	0.446297619047619	0.3836607142857143	0.1926011904761904	0.3712440476190476	0.5389761904761905	0.2763333333333333	0.4697976190476191	0.3899642857142857	0.194547619047619	0.3695119047619047	0.5368214285714286	0.2767559523809524	0.4644761904761905	0.3849821428571429	0.2003273809523809	0.3752857142857143	0.539547619047619	0.2803630952380952	0.4668392857142857	0.3851190476190476	0.2004464285714285	0.3778690476190476	0.5449940476190476	0.278547619047619	0.4683988095238095	0.3815892857142857	0.2002797619047619	0.3787380952380952	0.547327380952381	0.2783928571428571	0.4685535714285714	0.3798154761904762	0.2035952380952381	0.3831130952380952	0.5507083333333334	0.2792142857142857	0.4701785714285714	0.3792916666666667	-1.051583879559809	-0.9857673513006573	-0.9910613166695473	-0.9819489272320687	-0.9800094832946512	-0.9794492532685822	-0.9736986516280317
r2	DKKPYVFLSPNPKSPIKVQKKPSEAGRPIS	30.0	DisProt			28000.0	1.609265471158283	0.1873815940188908	1.01443801521637	0.0097752267393118	0.2180025963094539	0.0099457393204746	0.0324416666666666	0.0543297263433271	0.092322619047619	0.0339961355784552	0.1430895855102826	0.0231358845052218	28000.0	2.0760097867410097	0.2862740453713364	1.1053235971918614	0.0422353549307355	0.1903602898747581	0.0552771401574112	0.005720238095238	0.0056632330033194	0.086825	0.0497138198983832	0.1870614696715191	0.0133091301046367	28000.0	2.587237729736737	0.3072111287489548	1.227056947632029	0.0540842758308211	0.1476352454281286	0.0132102446866595	0.0100523809523809	0.00557498296775	0.0484297619047619	0.0150434175352363	0.2460681988975583	0.0284561359324035	28000.0	3.34802440000219	0.022790598726594	1.4344221635928287	0.007424486322098	0.0938784138719716	0.0041477872265986	0.0078464285714285	0.0047216179001734	0.0189440476190476	0.0046965013724817	0.340242225345913	0.0048039469066995	28000.0	3.8182635015483415	0.0429886064512619	1.5739602432400082	0.0129144605421535	0.0734837505276681	0.0035005797096746	0.0035880952380952	0.0013008329029881	0.0087488095238095	0.0033389551869354	0.39829022378515	0.0063102141357401	28000.0	4.044678629434534	0.0244494832607931	1.6447284692858175	0.0104916503813139	0.0647093549505267	0.0012442018463869	0.0027678571428571	0.0015429818346879	0.0039619047619047	0.0014369459397579	0.422477480776707	0.0053329601600523	28000.0	4.239698324331216	0.0178043028522346	1.7019292722633934	0.0038110641819223	0.0595792729898771	0.0007231874674508	0.0016607142857142	0.0004006929584342	0.0021523809523809	0.0004661820248273	0.4436105582542954	0.0016302452130031	0.1850320784408667	0.3	0.1666666666666666	0.2878616088757694	0.3061539574940293	0.9163632493474192	0.2288571428571428	0.3831369047619047	0.4850238095238095	0.3061666666666666	0.4643035714285714	0.4051964285714285	0.2141607142857143	0.3889047619047619	0.5171785714285714	0.2877559523809523	0.465797619047619	0.3866369047619047	0.2061309523809524	0.3798214285714286	0.5090238095238095	0.2781845238095238	0.4543154761904762	0.3738511904761905	0.2013035714285714	0.3750238095238095	0.5070119047619047	0.2711904761904762	0.443047619047619	0.3607083333333333	0.2028928571428571	0.3841011904761904	0.5112857142857142	0.277172619047619	0.4500952380952381	0.3669464285714285	0.203172619047619	0.3902142857142857	0.5207321428571429	0.2771904761904762	0.4553214285714286	0.3676011904761905	0.2025059523809523	0.4013988095238095	0.5386428571428571	0.2790238095238095	0.4667440476190476	0.3706964285714286	-0.9707977268589357	-0.9762024072524689	-1.0026989358308633	-1.022445213433158	-1.006719738850528	-0.9968537881992231	-0.9768319618304863
GS16	GSGSGSGSGSGSGSGSGSGSGSGSGSGSGSGS	32.0	GS	nan		28000.0	2.4022682192825844	0.0824006691541917	1.1019094937227696	0.0296469443685292	0.1765994040103333	0.0118870637727322	0.0357767857142857	0.0099241983598143	0.0483560267857142	0.0061996670360447	0.3257490544981914	0.0176588555416388	28000.0	2.537860602221319	0.1159234944157773	1.1536462863989672	0.0341796359147505	0.1601144002718839	0.01826577495006	0.03121875	0.002635626368103	0.0422834821428571	0.0084646636529005	0.3507887916482474	0.0201780451300838	28000.0	2.7311220238943186	0.0502618524536831	1.2125715214739627	0.0149980198855571	0.1356641750636486	0.0066475265018506	0.0269352678571428	0.0019097845975982	0.0347879464285714	0.0028921247359133	0.3770768251980156	0.0086402802247738	28000.0	2.9147442680480227	0.0259255666199888	1.274601462775414	0.0064216778558275	0.1167628486528074	0.0035070787657092	0.0231127232142857	0.0012614471071785	0.0270591517857142	0.0011289850011812	0.4004280344479298	0.0048611545628944	28000.0	2.9597424471761498	0.0142732070166266	1.2927538927722555	0.0040203314989054	0.1119872082222423	0.0025182215789069	0.0237321428571428	0.0020471979597508	0.0253203125	0.0007352700255844	0.4044658230800032	0.0034392101795859	28000.0	3.104105512166662	0.0115156319454373	1.3374782835047925	0.0028222329786665	0.1001080452786495	0.0017791948095774	0.0201283482142857	0.000845962633468	0.0202444196428571	0.0016141051604987	0.4203540690940035	0.0024082842578158	28000.0	3.1678610253642714	0.0143895658470348	1.3590178372344142	0.0045049794749923	0.094975895614569	0.0019965809662956	0.0191015625	0.0010844860960263	0.0183571428571428	0.0010341562663712	0.4260545479880099	0.0012683224087281							0.1358988095238095	0.2457857142857142	0.3290654761904762	0.2223988095238095	0.3334345238095238	0.3421130952380952	0.1368571428571428	0.2462559523809523	0.3294761904761905	0.2204404761904762	0.3304047619047619	0.3387559523809524	0.1415535714285714	0.2543630952380952	0.3412797619047619	0.22425	0.335922619047619	0.3397321428571428	0.1466607142857142	0.2618690476190476	0.347547619047619	0.2298154761904761	0.3411488095238095	0.340875	0.1477440476190476	0.2622916666666666	0.3479464285714285	0.2299761904761904	0.3402738095238095	0.3390416666666667	0.1490357142857143	0.2669047619047619	0.3561428571428571	0.2316130952380952	0.3445416666666667	0.339422619047619	0.1516964285714285	0.2712083333333333	0.3607857142857142	0.2352678571428571	0.3473630952380952	0.3406964285714285	-1.3163352898876144	-1.3203877286545094	-1.2988323581641668	-1.2801841265715184	-1.28056962608371	-1.2684160919031284	-1.257011564344015
GS24	GSGSGSGSGSGSGSGSGSGSGSGSGSGSGSGSGSGSGSGSGSGSGSGS	48.0	GS	nan		28000.0	2.237591397766556	0.3091661742061823	1.087101840429538	0.1179236901950789	0.2949778084139423	0.0596729375954403	0.0287589285714285	0.0155249909807521	0.0900133928571428	0.0250644136837264	0.2221439177814747	0.0580989373398959	28000.0	2.675275697857141	0.3526329408026522	1.2389130571256215	0.102793413474588	0.2332493537195957	0.0459266725332425	0.0338742559523809	0.0091102526306545	0.0575528273809523	0.0151890379194482	0.2901130388091613	0.0427023205606754	28000.0	2.9686383590825964	0.2456236436495325	1.3304810435105108	0.096300173560644	0.2028712924757538	0.0383360375047978	0.0292447916666666	0.0081348699257245	0.05690625	0.0283498475305979	0.3244566022287169	0.0325726245043278	28000.0	3.597450308559196	0.0425959082331245	1.5669248833319844	0.0159720559828367	0.1235252766065082	0.0070048948828018	0.0262261904761904	0.0015416304872857	0.033938244047619	0.0034348080139617	0.3969054084827577	0.0042486790220442	28000.0	3.705137155764869	0.0843680519476687	1.603738645587658	0.0273329223558628	0.1153293829864898	0.0107611571025614	0.0230677083333333	0.0013269354500095	0.0292872023809523	0.0023591202830998	0.4027270731585863	0.0140583566050875	28000.0	3.937526462633695	0.0323613290529916	1.6878632987532174	0.0077196246282605	0.0954625514797182	0.0025637439125665	0.0222477678571428	0.0013362502803974	0.0204449404761904	0.0011259686410445	0.4198055096949486	0.0030732443389526	28000.0	4.009153652593493	0.0251575720603036	1.7088186540894827	0.0081265166678546	0.0918578841565923	0.002894259807153	0.0200758928571428	0.0010505559798917	0.0196436011904761	0.0010834180318718	0.4240123409223918	0.0021592995692684							0.0912916666666666	0.1779583333333333	0.2578154761904762	0.1634821428571428	0.2706428571428571	0.2782142857142857	0.1102083333333333	0.1965595238095238	0.2526607142857143	0.1833154761904762	0.2710178571428571	0.2909702380952381	0.115875	0.2050357142857143	0.2720416666666667	0.1888809523809523	0.278702380952381	0.2911904761904761	0.1195059523809523	0.2136071428571428	0.2837321428571429	0.1877380952380952	0.2795357142857143	0.2801845238095238	0.119297619047619	0.2157619047619047	0.2884583333333333	0.1882202380952381	0.2819761904761905	0.2793452380952381	0.1236428571428571	0.2201309523809523	0.29275	0.1919880952380952	0.2841428571428571	0.280672619047619	0.1255833333333333	0.2234880952380952	0.2964285714285714	0.1933273809523809	0.2874166666666666	0.2820773809523809	-1.5771282355847072	-1.5257617040365885	-1.4903770339547366	-1.4811153748711543	-1.4747179902795915	-1.4600647834123708	-1.4493609502081315
GS32	GSGSGSGSGSGSGSGSGSGSGSGSGSGSGSGSGSGSGSGSGSGSGSGSGSGSGSGSGSGSGSGS	64.0	GS	nan		28000.0	1.809836443825492	0.2097477275970374	1.0384697707625286	0.0799517183439145	0.3897270196726775	0.0193079049547502	0.0305625	0.0309764923559069	0.08618359375	0.0202298634839238	0.1548241594049698	0.0648698829773718	28000.0	2.422417410452451	0.1137873488861496	1.189791263980129	0.1072175795146201	0.3062277703710739	0.0282802663819179	0.0238314732142857	0.0133373049186193	0.0885703125	0.0301306714173669	0.1993938768848195	0.0586159479479471	28000.0	2.9622549215076224	0.7107413210169305	1.3639428162004843	0.2405157288384689	0.2673582957293741	0.0965216520884128	0.0253532366071428	0.0060389132434544	0.0829430803571428	0.0361899701216935	0.2598443075245824	0.0833482377889994	28000.0	4.114930737778544	0.1625436855362689	1.789361307909497	0.0604793374338465	0.1359381615611942	0.0135680650263919	0.0281746651785714	0.0019136429103953	0.0331071428571428	0.0052433352414632	0.3902367777239765	0.0155270102182867	28000.0	4.033342451356352	0.5665016199737778	1.7491757030292667	0.2348873053179053	0.1644645707140261	0.0921102927013118	0.0217779017857142	0.0078334516570717	0.0417645089285714	0.0201523973584741	0.3644787112925921	0.0717765979665147	28000.0	4.616787791544837	0.0594898994409106	1.972374369743689	0.0264093213385533	0.0996288292932847	0.0069998296020917	0.02240234375	0.0012966872736679	0.0235145089285714	0.0021422290789846	0.4159750002634457	0.0038546213710911	28000.0	4.714986743437392	0.0234046607488249	2.014030728997492	0.0119533331281995	0.0903253116260309	0.0025842550100139	0.0194341517857142	0.0005106728093914	0.0209084821428571	0.0017106236443766	0.4176979150271587	0.0017404487861981							0.0485416666666666	0.0947023809523809	0.1500714285714285	0.0922857142857142	0.1558869047619047	0.1821488095238095	0.0802083333333333	0.1453928571428571	0.1945833333333333	0.1394345238095238	0.2103630952380952	0.248172619047619	0.1045238095238095	0.185172619047619	0.2411190476190476	0.17225	0.2529345238095238	0.2685238095238095	0.0994642857142857	0.1795059523809523	0.2409702380952381	0.1574702380952381	0.2382380952380952	0.2393392857142857	0.1038630952380952	0.1900238095238095	0.25225	0.1661845238095238	0.2522619047619047	0.2516666666666666	0.106875	0.1920297619047619	0.2561369047619047	0.1658333333333333	0.2483035714285714	0.2444821428571428	0.1080357142857142	0.191970238095238	0.2537678571428571	0.1674047619047619	0.2475654761904762	0.2454821428571428	-2.1152249943838624	-1.7737675372077004	-1.5892074277245987	-1.6476694324605816	-1.5959871147099773	-1.5981182931759932	-1.5976524755964412
GS40	GSGSGSGSGSGSGSGSGSGSGSGSGSGSGSGSGSGSGSGSGSGSGSGSGSGSGSGSGSGSGSGSGSGSGSGSGSGSGSGS	80.0	GS	nan		25059.0	2.358212734174736	0.5919690941550854	1.2034617014453752	0.1890335238402378	0.3615672014046849	0.0766412808930143	0.0335079213057185	0.0120985268381761	0.0817505686579672	0.0134397152983388	0.1626846054108724	0.0842044137347934	27003.0	2.199644682369016	0.5208132041547262	1.2568845907782633	0.1062992934486086	0.3549054734659111	0.0383083993638548	0.0258985112765248	0.0193024782099784	0.0905885457171425	0.0213125795098507	0.2352446717118827	0.0285896109580618	28040.0	3.69791283969596	0.4031863161462266	1.655413375374993	0.1547920321564871	0.2304747157039733	0.051208916430582	0.041659682596291	0.014093123352024	0.0497267296718972	0.0098547895808837	0.3184192188955299	0.054409878751396	28040.0	4.650516137681614	0.1938898443226676	2.0058359695310832	0.0945894182163922	0.1451060068651244	0.0223877770364873	0.032166547788873	0.005650051241462	0.0399549750356633	0.0068082224377494	0.3914442160574323	0.0171350017113497	28040.0	4.857690578780951	0.1183181684098514	2.0974361633513414	0.0447346221499174	0.1236585699242579	0.0093297481648574	0.0244186875891583	0.0021372240550684	0.0332533880171184	0.0046205101144653	0.3980761571184307	0.0107701674400414	28040.0	5.168966280469158	0.1289390987929483	2.2267753926527685	0.0363350421521624	0.100258638506333	0.0066559850584491	0.0213859664764622	0.0012479736140918	0.0242925285306704	0.0024250857861331	0.4090198419497799	0.0092831274593401	28040.0	5.315249488247657	0.0273537538043419	2.2819615689217665	0.0133334963698269	0.0912580085612088	0.0020833991563053	0.0207712196861626	0.0016546827186352	0.0213048323823109	0.0011658086508352	0.4133108906180142	0.0033698627779462							0.0827713263365124	0.1585391808664884	0.2061734307035396	0.1549742607446426	0.2288000319246578	0.256341700254067	0.0531484156081423	0.1027169820637213	0.1456813440481921	0.0970015677270426	0.156087595205471	0.1772148773593057	0.0893544935805991	0.1598430813124108	0.2130408939610081	0.1439075130765573	0.2158939610080837	0.2299334284355682	0.0950011887779362	0.1705064194008559	0.2281502615311459	0.1504279600570613	0.2243402282453637	0.2246195910603899	0.0930753685211602	0.1660425582501188	0.2196445553970518	0.1470221112696148	0.2184022824536376	0.2193651925820256	0.0961780789348549	0.1718735140275796	0.2286376604850214	0.1499167855444603	0.2226462196861626	0.22174869234427	0.0960294816928197	0.1722955301949595	0.2294222539229672	0.1500356633380884	0.2227175463623395	0.2200784593437945	-1.7077860990507128	-2.10393810473961	-1.741091667614814	-1.702791495971884	-1.730145155225729	-1.7046638906796563	-1.705050781093687
GS48	GSGSGSGSGSGSGSGSGSGSGSGSGSGSGSGSGSGSGSGSGSGSGSGSGSGSGSGSGSGSGSGSGSGSGSGSGSGSGSGSGSGSGSGSGSGSGSGS	96.0	GS	nan		26416.0	2.107843477912992	0.2337090789665279	1.184864138486828	0.0796506348204169	0.3961353914294367	0.039837861339589	0.031483050045427	0.0265855701720036	0.0801487103775489	0.0119422829961425	0.1294054038962079	0.0529949662037653	22425.0	2.676993036501384	0.7396431179738902	1.3732729965264994	0.2172200155875355	0.3458519137866964	0.0773436962304301	0.0469151802303976	0.0572011597276224	0.1056605351170568	0.0322537805630625	0.1863859589526392	0.0882489558622702	27551.0	4.385754054609321	0.8252585927848544	1.93236783353086	0.337448217364153	0.2115094986169074	0.0837240724796278	0.0447836134199605	0.0230404511375457	0.0507157937400941	0.018325670472805	0.3379805267263579	0.0864881877754605	28045.0	4.682540128769393	0.4561406496012299	2.06915633288768	0.1837706753460046	0.1778026164779571	0.0359266000090964	0.0336932459737326	0.0135494543479384	0.0435988292624948	0.008823360066817	0.3676357598879847	0.0369020146278431	28045.0	5.363686817527391	0.2409973999698425	2.318020645113748	0.1000152018716923	0.1274578748807725	0.0208616816394602	0.0236465204730492	0.0016166978145465	0.0363181196885957	0.0097294486983842	0.4020961701721002	0.006067623039054	28045.0	5.726454106570991	0.0545346572346658	2.475273774687953	0.0259078351766572	0.0996928819969041	0.0028054081418035	0.022674124918286	0.0006744727494577	0.0240335472752124	0.0009201537636052	0.4072532478652012	0.0059800059320219	28045.0	5.840193103903393	0.0451008129118836	2.5247520975422595	0.0130195063743284	0.0938876156683436	0.0040270688491935	0.0196117103464669	0.0014134259132186	0.0223197836809888	0.0015587020683637	0.4107663083393469	0.0035488400496878							0.07712497476277	0.1393978396931152	0.168319705229154	0.1401360286694932	0.2096078134463961	0.2308007773066828	0.0546042363433667	0.0972946859903381	0.1329319955406911	0.0935265700483091	0.1422370865849126	0.164726867335563	0.0863489528510761	0.1557898684863223	0.2060723748684258	0.1383615839715437	0.20844373464968	0.2123697869405829	0.0835205324775658	0.1503001129137695	0.2023355321804243	0.1333571046532358	0.1996850300112913	0.2023117608605217	0.0852261246805728	0.1515718785285553	0.2018303916324954	0.1343970998989719	0.1997028585012182	0.1997444583110477	0.0861056635169667	0.1543471801271765	0.206745112022345	0.1353657811850002	0.2008854816663695	0.1991620609734355	0.0866524038747251	0.1550781482141796	0.2073809948297379	0.1349497830867058	0.2012004516550781	0.1994532596422416	-1.8269855469001604	-2.1696267618499205	-1.7844003126011452	-1.8206631108444864	-1.8196726303805246	-1.8093011493116367	-1.8071624470627712
GS64	GSGSGSGSGSGSGSGSGSGSGSGSGSGSGSGSGSGSGSGSGSGSGSGSGSGSGSGSGSGSGSGSGSGSGSGSGSGSGSGSGSGSGSGSGSGSGSGSGSGSGSGSGSGSGSGSGSGSGSGSGSGSGSGS	128.0	GS	nan		28000.0	2.3729902070803304	0.5514399291342289	1.4596861606332514	0.1221446370910807	0.3342318638392857	0.0678126921631741	0.0114673549107142	0.0110979856172255	0.082884765625	0.0080879924080755	0.1750267935412479	0.090378123818992	28000.0	2.580412162972348	0.6595430904567149	1.5238997052746992	0.1107617573473259	0.3356088169642857	0.0411292744049058	0.0392533482142857	0.0459686467674939	0.0951495535714285	0.0227612157458193	0.2022537294381138	0.0831892893000982	28000.0	3.2151146626568265	1.3786870932462378	1.6742528517004365	0.2302171120704603	0.3117650669642857	0.0336746370952933	0.0295786830357142	0.0157168455330255	0.0874665178571428	0.0183456591224846	0.2555925560126512	0.1352778805166694	28000.0	5.699591038434633	0.3145146818650877	2.5068212926160864	0.1178368757732339	0.1674997209821428	0.0306221475889428	0.0306174665178571	0.0116992856928002	0.0525708705357142	0.0139049710650243	0.391706946317042	0.0079429578897778	28000.0	5.903697331401919	0.5246842668062723	2.6010004281892845	0.2434234155584986	0.1537625558035714	0.0532351821201435	0.0256275111607142	0.0064285665390964	0.0379592633928571	0.014759245029334	0.3905971669937333	0.0054336257291127	28000.0	6.341201816731266	0.3870308394675585	2.758750345643989	0.2009917875260916	0.1274698660714285	0.0419547868616294	0.0312006138392857	0.0133720383130715	0.0303889508928571	0.0084068933704804	0.3908867358962015	0.0210723908873861	28000.0	6.7201980093611136	0.0394958341349393	2.9553532129360507	0.0172836016964108	0.0922691302895287	0.0015799525846132	0.0218936941964285	0.0024418003508444	0.0216213727678571	0.0012328877695008	0.3968609808916657	0.0043042389245254							0.03725	0.0723809523809523	0.1010892857142857	0.0709940476190476	0.1194821428571428	0.1360119047619047	0.0362023809523809	0.0778928571428571	0.1129940476190476	0.0674821428571428	0.1269464285714285	0.1235178571428571	0.0610357142857142	0.1125	0.1465714285714285	0.1035357142857142	0.1538690476190476	0.168922619047619	0.066547619047619	0.1215892857142857	0.1645119047619047	0.1073035714285714	0.1627380952380952	0.167047619047619	0.0743154761904762	0.1341785714285714	0.1778154761904762	0.1189523809523809	0.1768630952380952	0.1778333333333333	0.0769107142857142	0.1381071428571428	0.1856904761904761	0.1217261904761904	0.1793690476190476	0.1792023809523809	0.0747321428571428	0.1321904761904762	0.1755178571428571	0.1168333333333333	0.1726011904761904	0.1724940476190476	-2.4131287711473006	-2.398663424894522	-2.0842068459826315	-2.027813382730761	-1.9426308097487623	-1.918450365905291	-1.9609250889724816
GS8	GSGSGSGSGSGSGSGS	16.0	GS	nan		28000.0	1.868377695449761	0.0077354171951705	0.8573018674580727	0.0020423672014538	0.1389178547726978	0.0014643350217223	0.0264598214285714	0.0013782329875202	0.0236339285714285	0.0005431381989483	0.3747874199928323	0.0028350871875955	28000.0	1.8968627053690807	0.0045164283623202	0.8659668312786576	0.0012080084090544	0.1345504959531902	0.0016626123747225	0.0246294642857142	0.0025305969057001	0.0224821428571428	0.0004370242721464	0.3817550094867454	0.0021587565941118	28000.0	1.9253357662824648	0.0099144242785743	0.8734726309485782	0.0018557590504011	0.131447537124148	0.0020473295623281	0.0246852678571428	0.0011030603192577	0.0207477678571428	0.0010421979937436	0.3864820062788953	0.0017022601324041	28000.0	1.98593376330712	0.0060484045709141	0.8914208780389276	0.0012036077823341	0.1264290745216537	0.0021106480813421	0.0203370535714285	0.0012000337141841	0.01846875	0.0005828949492345	0.399214652476443	0.0016455316868806	28000.0	2.0082542191350035	0.0065256331149647	0.8980627849544143	0.0015967418096473	0.1228156872048791	0.0018428398662931	0.01909375	0.0026176027217834	0.0175803571428571	0.0008346468376448	0.4044352703649751	0.0026178571692403	28000.0	2.0618792465307885	0.0129162857454212	0.9125029758138196	0.002572091501749	0.1187056338894113	0.0008323262078195	0.0169553571428571	0.0012048248245865	0.0155959821428571	0.0004159219535304	0.4140795344072059	0.0027160385704746	28000.0	2.0711112000984806	0.006565699805504	0.9191259924173744	0.0026162735176064	0.1156706057329639	0.0020197782897454	0.0161808035714285	0.0009387414717913	0.0140066964285714	0.0003159684747074	0.4155915733043877	0.0026190970717228							0.2047857142857143	0.3574285714285714	0.4675357142857143	0.3199285714285714	0.4650833333333333	0.4709702380952381	0.2033035714285714	0.3600059523809524	0.4744047619047619	0.3181785714285714	0.4661190476190476	0.4692559523809523	0.2043333333333333	0.3620535714285714	0.4781130952380952	0.3189642857142857	0.4682142857142857	0.4691190476190476	0.2109583333333333	0.3701964285714286	0.488297619047619	0.3241607142857143	0.4733988095238095	0.4687678571428571	0.2107619047619047	0.3698988095238095	0.4884047619047619	0.3245535714285714	0.4730357142857143	0.46825	0.2130952380952381	0.3776011904761904	0.4980833333333333	0.3269821428571428	0.4800714285714286	0.4689821428571428	0.2160714285714285	0.3770892857142857	0.4937380952380952	0.3284107142857143	0.4780952380952381	0.4671428571428571	-0.9650730835741047	-0.9626541554618325	-0.9585036155207443	-0.9434136887132367	-0.943788366131836	-0.9310594730805336	-0.9328658351387801
puma_scramble_1	ELARQEERGIAVHYARQEQWANQLERERDEIERD	34.0	PUMA	nan		16800.0	2.9141651428278004	0.2097163819260119	1.239731970486939	0.0051984128920251	0.2895203081232493	0.0229826929860568	0.0705742296918767	0.0587960836738731	0.0415931372549019	0.0369448416830641	0.340354704628573	0.0091985675439324	16800.0	2.9898984847288754	0.1756390932827571	1.284565854786995	0.0405648632958942	0.2565805332645923	0.031772733788325	0.0810486694677871	0.1117759193860385	0.0689198179271708	0.0469659808792164	0.3295830383458654	0.028442403009256	16800.0	3.364971101269836	0.0777744081900972	1.353562160562076	0.0187167162059564	0.259131890325438	0.0137714701615072	0.0476925770308123	0.0428926070047264	0.0373459383753501	0.0341403705666994	0.3869404077786949	0.0372247346658287	16800.0	3.7014643781667664	0.0476414949683476	1.4670503030932456	0.0202105163625744	0.1927937897978817	0.0329733399376527	0.099453781512605	0.07103601406008	0.039859943977591	0.0255866577466731	0.3973024563894428	0.0069018299572912	16800.0	4.150933779144571	0.0308900934572519	1.6278687658278448	0.0111225243124639	0.1211272997155022	0.0035074875668085	0.0115056022408963	0.0048891877905369	0.0202030812324929	0.006004420116069	0.420104716164303	0.002617121191411	16800.0	4.523530858258407	0.0302441655275302	1.7483647670964642	0.0067215059088752	0.097753805624913	0.00653537472564	0.0178693977591036	0.0138926568949763	0.0061046918767507	0.0013738167985933	0.4472849708467855	0.0058637464989729	16800.0	4.772381517152701	0.0386597749146014	1.83717865337528	0.0164673030415609	0.0770155831556725	0.0023907194224798	0.0053151260504201	0.0020312461805953	0.0034961484593837	0.0014233225578017	0.4624243524895595	0.0092225410597979							0.0344148581762802	0.1674816771368741	0.3249333714068151	0.0878248143917761	0.2879366552446221	0.2153650295069484	0.0325409289929564	0.1809263754045307	0.3558204835332191	0.0838449457452884	0.2895785741481058	0.2002784123358081	0.0520059965733866	0.2278638397106415	0.4149593089663049	0.1200861412526175	0.3409777746049876	0.2563594612602322	0.0734104321340186	0.2583583190557776	0.4575480677707976	0.1397356272606129	0.3604547401484865	0.2604285646297354	0.1119003426613363	0.3135827146392537	0.4817842185417856	0.1893263373310489	0.4005806205977537	0.3027496192651818	0.1357736055587283	0.3530542071197411	0.5151044641157434	0.218767846944603	0.4320804778221968	0.3290619645916619	0.1483259565962307	0.3749583571292594	0.5344862459546925	0.233223872073101	0.4496002284408909	0.3416619074814391	-1.6802570882220156	-1.6581120781916883	-1.446573505942921	-1.3535459901241256	-1.2040151090894589	-1.106723815251453	-1.0583072752752771
puma_scramble_10	ELRERRDQENLQIAAHIQEVYREAREDQAGEERW	34.0	PUMA	nan		16800.0	1.4429632553617868	0.2418811066301704	1.0287742603035808	0.047461314596033	0.4232440476190476	0.0187968413776816	0.1780077030812324	0.2233720157207568	0.0209418767507002	0.0341533684089363	0.1831836890095221	0.0427420832727991	16800.0	1.9784296281937328	0.1135836411986983	1.1073518113091143	0.0147157830365277	0.3468687376272173	0.01200280121384	0.1349212184873949	0.1585946402641411	0.021157212885154	0.0316610345110542	0.2167569884040628	0.0153952835467036	16800.0	2.6076157590675924	0.087955852633609	1.2667177034323085	0.0253070776047534	0.2753392494078106	0.0222156532197205	0.0910084033613445	0.1301408115772948	0.0247671568627451	0.0274849649778681	0.3339622390511056	0.0219113862292597	16800.0	3.5527082609527167	0.1884299231627737	1.5346798438947429	0.0583648950115585	0.1762810171759632	0.0307467621211738	0.0854884453781512	0.0521374431456379	0.0123231792717086	0.0048926535417249	0.4212504785095238	0.0157020519748549	16800.0	4.179873700205769	0.0641863693775488	1.7308630276728847	0.0121930985092633	0.1213359232701985	0.0054205186428898	0.0248266806722689	0.0033411453224204	0.0090248599439775	0.0043844201011646	0.4708274853599358	0.0054899842605541	16800.0	4.5770574120964325	0.004342626802162	1.8593509993897348	0.0057720471901893	0.0917519633161433	0.0020368921901701	0.0121708683473389	0.0003158401106883	0.0031302521008403	0.0012808559241866	0.4954663396595199	6.997859902704195e-05	16800.0	4.774488826841116	0.0090795460366897	1.922696530325392	0.0025992635626818	0.0799183803515237	0.0008413901319058	0.0080812324929971	0.0010881655004494	0.0018609943977591	0.0001114551403529	0.502348377589618	0.0008622746074905							0.027172619047619	0.2102182539682539	0.3473313492063492	0.0924305555555555	0.3415079365079365	0.3103472222222222	0.0669841269841269	0.289047619047619	0.4636706349206349	0.1513095238095238	0.4135416666666666	0.3520932539682539	0.1165079365079365	0.3826488095238095	0.578968253968254	0.2127380952380952	0.4899603174603175	0.383125	0.1266765873015873	0.3918948412698412	0.5710019841269841	0.2219940476190476	0.4816170634920635	0.3755555555555555	0.1361309523809523	0.405625	0.5798809523809524	0.2310714285714285	0.486031746031746	0.3722321428571428	0.1412003968253968	0.4097023809523809	0.5791964285714286	0.2362698412698412	0.4865773809523809	0.3684325396825397	0.1448214285714285	0.4162003968253968	0.5827182539682539	0.2386011904761904	0.4885714285714285	0.367906746031746	-1.5073267177255103	-1.2398033271116098	-1.0198249473919199	-1.0176130788816447	-0.9983271308770658	-0.9936313093107885	-0.9858107760223581
puma_scramble_100	EREEQQANDGELLRVIQQERAHAEAEWDIRRERY	34.0	PUMA	nan		16821.0	1.920854948459727	0.4537008903851905	1.0575808322166684	0.0696850607056692	0.3580118689173547	0.0277037519996241	0.1724315194242491	0.2118729621912646	0.0290708043517032	0.0261762572629908	0.1495502136898878	0.0914661803152995	16831.0	2.059515413866983	0.0721651761741122	1.0667511150720796	0.0487855094179409	0.3121039178977332	0.0519382491461124	0.0567160736316391	0.0764780227356161	0.0674997466160131	0.034448308206471	0.1260310631469959	0.0295708732460794	33648.0	2.4950931447934974	0.0567110436878797	1.200842797510003	0.017761626452533	0.2576065402192777	0.0096429183602316	0.120768475007692	0.0247945055425325	0.0294913079354423	0.0122454860729868	0.2278725526275722	0.0196255592111313	33648.0	3.085889994727888	0.0182012295977655	1.364762214191046	0.006464503705529	0.1950642462290087	0.0136687310845796	0.0985776621632961	0.0566449645201054	0.0232886842326088	0.0104189442011528	0.3159835553794124	0.0022529141595332	33648.0	3.5971958494319614	0.0186292139013047	1.5627095630914585	0.0051933000072802	0.1177964883419427	0.0050556998153151	0.0295306424995105	0.0086654306845686	0.012398254594277	0.0028696912153803	0.3835272424533917	0.0020651104914161	16824.0	3.969542318771722	0.012619843905471	1.6971127924555338	0.0041962873893938	0.0844363909237811	0.0006505926544411	0.0066641492545663	0.0011815782188681	0.0068337249307711	0.0010362183895103	0.423744120470949	0.0035166400577515	16824.0	4.180614416953841	0.0281992069095547	1.7692476574379434	0.0116745293217084	0.0738242803904579	0.0032678576581975	0.0033443120472154	0.0003579549388381	0.0027376856591424	0.0006575032510956	0.4432601946627031	0.0032562195433768							0.1739789548778312	0.3015873015873015	0.3519905673463726	0.2845054792620335	0.3805857757168618	0.3871747617065969	0.1590121402966748	0.3776166993444635	0.502138910344008	0.2698294813142415	0.459875626324441	0.3737646802527083	0.1598212870502456	0.4066561657948961	0.5474867253130449	0.2734932239657632	0.483560191789507	0.3828162149310509	0.1524954430179109	0.4065719606910762	0.552330995403392	0.2645773894436519	0.4786862022507528	0.3758767237280076	0.1432279283563163	0.4008559201141227	0.5489033523537803	0.2506389681407513	0.4692453241401172	0.3624385798066254	0.1374128229513393	0.3999445236963068	0.5501565224282771	0.243441908384847	0.4672491678554446	0.3562371215723569	0.1356494690125217	0.4068196227611348	0.562272150895546	0.2409950071326676	0.4744313678871453	0.3540874148042479	-1.1605819306046714	-1.029908607983737	-0.9791267879860553	-0.9895163369062467	-1.0145882525901817	-1.0242276808690056	-1.015073377154856
puma_scramble_11	QWADADEARHAEQGIEERERLQEQVYLNRRRIEE	34.0	PUMA	nan		16800.0	1.5369264838596186	0.1075962828860395	1.036281462527124	0.0313180484169731	0.3394922969187675	0.0319954217096396	0.0715371148459383	0.0704151602831271	0.0608700980392156	0.0393872695702398	0.1528931869271331	0.0439665202347994	16800.0	1.6487112419591063	0.1937142348151585	1.0553891562043904	0.0547472208109423	0.2825647759103641	0.0085852722752063	0.0751278011204481	0.0649787641268984	0.0441474089635854	0.0152857767006023	0.1599834753536323	0.0856835427523148	16800.0	2.05207324655283	0.3493290757670744	1.1166328065972242	0.0711356597085766	0.3322636554621848	0.0791684496353262	0.2403536414565826	0.1834782315400519	0.0155689775910364	0.0183793307339553	0.1799436767066074	0.0546149584567357	16800.0	2.7650293025232497	0.2124817645398885	1.303244688418197	0.045089817569207	0.2312558227300629	0.0075422505342815	0.1858630952380952	0.0678986594232515	0.0071603641456582	0.0035242040181389	0.2706348064539329	0.0340136736190717	16800.0	3.507848133991162	0.1920026960541881	1.5028315303970443	0.0601688950771723	0.1856540817913925	0.019954214287307	0.1841631652661064	0.0277394578978333	0.0068592436974789	0.0018119747899159	0.3756750265831421	0.0354162458565117	16800.0	3.904878848237651	0.0341983036602618	1.6510554447776646	0.01017573292439	0.100740400099979	0.0098124419988078	0.0505742296918767	0.0153320080616723	0.0040336134453781	0.0006494791305508	0.3862982757671866	0.0031005540090853	16800.0	4.1550619863257525	0.0354098117113466	1.7383126069684045	0.0086668379875235	0.0744717384003239	0.0035780521673543	0.0188778011204481	0.0048107217735282	0.0014793417366946	0.001240567268219	0.4012303564492431	0.0069618147685357							0.0053571428571428	0.0275198412698412	0.0171626984126984	0.0386507936507936	0.0799900793650793	0.1649404761904762	0.001875	0.0169444444444444	0.025297619047619	0.0118948412698412	0.0663988095238095	0.1148015873015873	0.0159424603174603	0.0459126984126984	0.0712996031746031	0.0475198412698412	0.0912896825396825	0.150297619047619	0.0436507936507936	0.102579365079365	0.1411904761904762	0.0835019841269841	0.1558035714285714	0.187390873015873	0.0764583333333333	0.1803670634920635	0.2505952380952381	0.1364682539682539	0.2470138888888889	0.2580257936507936	0.0909325396825396	0.2054662698412698	0.2781845238095238	0.1561309523809523	0.2707638888888889	0.2729265873015873	0.102172619047619	0.2338392857142857	0.3137301587301587	0.1704761904761904	0.2986111111111111	0.2886805555555555	-2.8895090349105876	-3.2305592207648597	-2.6538889992858388	-2.128467844838996	-1.6529296381523242	-1.5492802530356768	-1.4499373398127173
puma_scramble_12	REQERYIEQVAINLRGAWDEEARRDAHELEQRQE	34.0	PUMA	nan		16800.0	1.659165931294362	0.3090077203124037	1.050914833326355	0.0175373345030086	0.3081410352138712	0.049638967576398	0.040392156862745	0.0348727592678894	0.0300175070028011	0.0256420802309456	0.1527563627166511	0.0245893583104744	16800.0	1.9073510896095207	0.1576161442307331	1.064248247567184	0.0741744890641638	0.3227906162464986	0.0529525746818209	0.1500297619047619	0.1083735803781457	0.001845238095238	0.0014157050561361	0.1399750816780679	0.0721383571175411	14719.0	2.6948475681902866	0.0531376258495846	1.3065366146132846	0.0289649348142831	0.239858754220154	0.0235473615458193	0.2230090759042934	0.0320811192564955	0.0059187205013128	0.0040410907503844	0.2938958047010754	0.0058722416745788	13668.0	3.6784607174846906	0.0825759544102443	1.5598058798615912	0.0160532196533921	0.1704832851768582	0.0082009778652527	0.15335304446625	0.0244004496699521	0.0036323572449172	0.0024716025727689	0.4065621891610614	0.0070884419629358	14610.0	4.169169538348281	0.0277446853065802	1.7216818388866082	0.0065347304601414	0.1179683676256535	0.0044624903619152	0.0804424850022144	0.0103439833525554	0.0023311994202198	0.0006893274956963	0.4555741553609733	0.0017004948055795	16800.0	4.461401779240086	0.0465560468956676	1.833885110655524	0.014191488453396	0.0784973442232709	0.0036484557927444	0.0190616246498599	0.0062445608997781	0.0017139355742296	0.0006717421233525	0.473173697702577	0.0036196789025237	16800.0	4.650527047954855	0.0098579667165445	1.9004529725929569	0.0020716448048269	0.0682249911821723	0.0008882368133065	0.0080392156862745	0.0003886672910608	0.0006897759103641	0.0001850449616487	0.4892592312233461	0.0027554592792627							0.2116865079365079	0.207688492063492	0.1747916666666666	0.2861706349206349	0.2633829365079365	0.3801984126984127	0.2215277777777777	0.2322420634920635	0.1964087301587301	0.2908035714285714	0.2967460317460317	0.3763293650793651	0.2097742147337908	0.2424983581312136	0.241603822723464	0.2760604207713386	0.2987635029553638	0.3655705777113481	0.2122963613306019	0.2486098917178811	0.2512559750268267	0.2719612720710174	0.2981538386498878	0.3538435274607355	0.2123659593885466	0.2644307551905088	0.2826146475017111	0.2704426192105864	0.313347022587269	0.3498859228838695	0.2148115079365079	0.2759821428571428	0.3069742063492063	0.2694444444444444	0.3260912698412698	0.346140873015873	0.2180059523809523	0.2847619047619047	0.3208134920634921	0.2711607142857143	0.3339186507936508	0.347797619047619	-1.3704743921326201	-1.3130082496548279	-1.30056269887757	-1.299431354646263	-1.2652060225856516	-1.2381936917859055	-1.217137787381988
puma_scramble_13	DRGAEERQQEIVRAQEAEWILYDEAREQLERHNR	34.0	PUMA	nan		16800.0	2.0645791955274486	0.2059901640540333	1.06677452149811	0.0266205691783786	0.3416293885387697	0.0414994961766913	0.119282212885154	0.0934633845118951	0.0274964985994397	0.0314999993753336	0.1789452187102753	0.0325223665633951	16800.0	2.6055506455578974	0.107860142633286	1.1516465606953123	0.0282292994481565	0.3305887143212348	0.0600493799579253	0.2243925070028011	0.1450754237202273	0.0200017507002801	0.0182911968023147	0.2518854103121179	0.0277808186263629	10998.0	2.71197791642808	0.31341101466423	1.2352696139630155	0.0978652878582586	0.2477613243065312	0.060307139980381	0.1460639902442155	0.1147305668541625	0.0191478664570028	0.0108060900743405	0.2706773158034583	0.0666771457382807	12005.0	3.283830059562709	0.0485913868277618	1.3883618757097214	0.0122277679336499	0.2218458268821865	0.0184058383199858	0.2011147316069285	0.0356092168564531	0.0078986696719504	0.0064028439873048	0.3704264433171042	0.0025240455706607	14959.0	3.713181909854833	0.0350320772425148	1.5693072227211784	0.0089593186876611	0.1206529573249538	0.0109646628783496	0.0631117210571641	0.025627625032409	0.0036590209317231	0.0002559224974691	0.425207305310616	0.0012359816800781	16800.0	3.9913765783004815	0.0254053128638217	1.6702937381974805	0.0044622807101285	0.0832109335997186	0.0027675622332311	0.012438725490196	0.0044675109868526	0.0029201680672268	0.0003635349260645	0.4412744992473378	0.0036453693154199	16800.0	4.169658114023152	0.0191720553912904	1.7289955668804369	0.0043461222941789	0.0715415320144882	0.0018005820117599	0.0054936974789915	0.0007667347727266	0.0015581232492997	0.000212845126065	0.4486503463610439	0.0002699048985905							0.2018551587301587	0.3553769841269841	0.4646626984126984	0.2877579365079365	0.4360119047619047	0.3900099206349206	0.2183531746031746	0.3904166666666667	0.5380853174603175	0.2996626984126984	0.4665376984126984	0.3941666666666666	0.2140540704370491	0.3894950597078256	0.5367339516275687	0.2942504697823846	0.4610686791537855	0.3864793598836152	0.2219075385256143	0.4049840344300985	0.5590309593225045	0.3039844509232264	0.4735804525891989	0.3920449812578092	0.2123359404594781	0.3885509280923412	0.534115471176772	0.2923100920293246	0.4555228736323729	0.3760389509102658	0.2092857142857143	0.3906845238095238	0.538531746031746	0.2900496031746031	0.455922619047619	0.3714880952380952	0.2104960317460317	0.391140873015873	0.5386805555555556	0.2911706349206349	0.4556646825396825	0.370813492063492	-1.0329768990726549	-0.9557151694815574	-0.966671464443005	-0.9349926878856821	-0.9768928967263582	-0.9781828460211779	-0.977294941680684
puma_scramble_14	REYWQIREALRNAAEAIVEEEEEGDQQHRQDRRL	34.0	PUMA	nan		16800.0	1.420454089171475	0.0950885811620398	1.0576633939656654	0.038755085092471	0.3596866246498599	0.0284154675050775	0.083063725490196	0.0804692175364564	0.0770255602240896	0.0894908730036317	0.1716476671318692	0.022517881037638	16800.0	1.324502062270684	0.3092449039835477	1.0022581754260171	0.0445797276114579	0.3148702767689173	0.0614331172099871	0.0097776610644257	0.0028260613861002	0.0379779411764705	0.0374545200488619	0.1016593156546472	0.0423091117317776	16800.0	2.711863289131295	0.6923875895033889	1.3923766300392764	0.1943250702806975	0.2182623769571421	0.0450520395832705	0.0684401260504201	0.0355267929002751	0.0577713585434173	0.0552733341526639	0.3606156613161149	0.1393584200007222	16800.0	3.4108437003904863	0.0486017488817654	1.5879746695259256	0.0189365344150486	0.1414482925397177	0.0051755142107243	0.0306670168067226	0.0060247983990244	0.0168364845938375	0.0021455480132081	0.4476784878249432	0.0113529613708169	16800.0	3.753282978516959	0.0773715383462413	1.6933541255179798	0.0270644549792431	0.1035040225907244	0.0135185320789134	0.0162132352941176	0.0047285127935935	0.0122811624649859	0.0047621651070905	0.4648425016966637	0.0050694172410771	16800.0	4.005376690141857	0.0427924868040894	1.7709251663703096	0.0125106139394695	0.0780597896446482	0.0021873645137829	0.0067051820728291	0.0011923117234345	0.0031792717086834	0.0006110144627623	0.4638955178058992	0.0033386591079609	16800.0	4.14395341871395	0.02091563380548	1.8221080254326083	0.0087620073862635	0.0686479106723391	0.0006458320484595	0.0033683473389355	0.0014667974601464	0.0021586134453781	0.0005151076720233	0.4668216704547892	0.0029631408714583							0.0969841269841269	0.0932936507936507	0.0677380952380952	0.1562301587301587	0.1603869047619047	0.2834027777777778	0.1560615079365079	0.1696924603174603	0.141875	0.2084027777777777	0.2263988095238095	0.324563492063492	0.172063492063492	0.1925	0.1870238095238095	0.2281349206349206	0.2547222222222222	0.320922619047619	0.191656746031746	0.2373115079365079	0.2530555555555555	0.2482440476190476	0.2918650793650794	0.3312400793650794	0.2037698412698412	0.260922619047619	0.287281746031746	0.2630952380952381	0.3110912698412698	0.3377380952380952	0.2159126984126984	0.2866865079365079	0.3280456349206349	0.2751289682539682	0.335813492063492	0.3444345238095238	0.2181646825396825	0.2980853174603174	0.342172619047619	0.2786904761904762	0.3452777777777778	0.348234126984127	-1.9448690245469031	-1.5871921546772683	-1.487687156015871	-1.3513307633855554	-1.2825959402623868	-1.2117687665814352	-1.1871020306281943
puma_scramble_15	AREHYAELRDQRIENLEAREERVEDQEQIRWAGQ	34.0	PUMA	nan		16800.0	0.9330618929472708	0.1197689063388659	1.0109262237249943	0.0673696893447502	0.3577415966386554	0.0639100610478559	0.2069677871148459	0.0715159655078513	0.0137727591036414	0.017783030472277	0.1447936177565822	0.084663393097541	16800.0	1.2607850393422302	0.4721706376170829	1.0141151553196346	0.0495172869838495	0.3747408963585434	0.0697204043184138	0.126188725490196	0.0683804840901519	0.0280427170868347	0.044095736084748	0.1277679424421208	0.0544553146094253	16800.0	2.308075362305556	0.5050275340820599	1.327573827001812	0.1096662210229996	0.2065714539000651	0.0394839232383995	0.0735101540616246	0.0271345225908862	0.0181495098039215	0.0159804248577931	0.3332842281190808	0.0490239852884236	16800.0	3.424248656534723	0.2090790438397145	1.598393318231129	0.0525966060963665	0.1353096167205734	0.012513601804693	0.0638725490196078	0.0076542524293812	0.0047601540616246	0.0016714668241	0.4442032141135428	0.0272176446774174	16800.0	4.01356392167686	0.0493000823194043	1.7484752521778997	0.0101418798635797	0.0994671321313541	0.0054683678252073	0.0327275910364145	0.0141119779632928	0.0024264705882352	0.0004549665510022	0.4862166191387171	0.0035785220206165	16800.0	4.306721434646419	0.0128102719482477	1.827998772501616	0.0037127587830642	0.0781092242834403	0.0036489827253399	0.0131285014005602	0.0061025532077514	0.0012079831932773	0.0003712310304006	0.495144859603875	0.0052110240324613	16800.0	4.498261691021423	0.0103968339805444	1.8719055910247635	0.0020931621970094	0.0690342239093677	0.0012055376790175	0.0046866246498599	0.0007125522196974	0.0007142857142857	6.888065676787815e-05	0.5019623875268894	0.0003848888468568							0.0330257936507936	0.0671626984126984	0.0325198412698412	0.1272519841269841	0.1039682539682539	0.2482539682539682	0.0960515873015873	0.1530853174603174	0.1382638888888888	0.2192857142857142	0.2150198412698412	0.3367162698412698	0.1187202380952381	0.1966170634920634	0.2210218253968253	0.2185714285714285	0.254375	0.3245734126984127	0.135625	0.245	0.2980952380952381	0.23125	0.302579365079365	0.328015873015873	0.1401190476190476	0.2596825396825397	0.3258134920634921	0.2318551587301587	0.3184027777777777	0.3239484126984127	0.1456944444444444	0.2730357142857142	0.3435714285714286	0.238204365079365	0.3311805555555555	0.3281646825396825	0.148422619047619	0.2905654761904762	0.3744543650793651	0.2418154761904762	0.349454365079365	0.3325198412698412	-2.2824842427156304	-1.6447002006578229	-1.5036682542959987	-1.359609927869645	-1.3218674533537174	-1.2850315151693443	-1.239466345039865
puma_scramble_16	RHEQIRYVDQRRARNDLWIQAEQAEGEAEREEEL	34.0	PUMA	nan		16800.0	2.024557727463544	0.3738032202977105	1.1049914603001605	0.0801514763222339	0.2839167881814207	0.0344295796814342	0.0588340336134453	0.0414879482626383	0.0509576330532212	0.0086803425657869	0.2034937633051764	0.07410654504602	16800.0	2.625026728865646	0.4639178108135846	1.2080985590103104	0.0588564241493291	0.2606856469592659	0.0364232215630046	0.0049614845938375	0.0022696389298731	0.0276313025210084	0.0186072089456151	0.2712663079756986	0.0728154780897818	16800.0	3.0227074133516068	0.2151441334372887	1.314631621642129	0.0216394951049956	0.2090285645369069	0.0241041803623676	0.0565056022408963	0.062652795524082	0.0111974789915966	0.0016011931943101	0.3186343007337561	0.0155445568915055	16800.0	3.324353298869516	0.1634003579673374	1.402992841419611	0.0232163304868177	0.183580554412761	0.0493157631795837	0.0143242296918767	0.0115356669073504	0.0277485994397759	0.03263150173899	0.3501033023646094	0.0297164449218309	16800.0	3.5536788966701853	0.0496750695151504	1.5085169274386532	0.0220823802419105	0.1157832308349367	0.0092327039534085	0.0045500700280112	0.0012839462072172	0.0075962885154061	0.0018776560446958	0.3424765491665522	0.0062256270774296	16800.0	3.768297881044093	0.0401284719131524	1.6016191592848452	0.0076277246158854	0.0888386541739937	0.0001754750810448	0.0022899159663865	0.0004506718752201	0.0058403361344537	0.00405837210092	0.3449802324421386	0.0044125661366758	16800.0	3.934920341808881	0.0358688711722826	1.6873329996054218	0.0073153655469011	0.069326687044609	0.000482798171697	0.0015546218487394	0.0007450582195926	0.0007387955182072	0.0002482046022191	0.3491072160433264	0.0024508491456248							0.0689682539682539	0.1853571428571428	0.2385515873015873	0.1874107142857143	0.2751984126984127	0.3068551587301587	0.085079365079365	0.2434126984126984	0.3000099206349206	0.2119940476190476	0.324077380952381	0.3441468253968254	0.0860615079365079	0.2500496031746032	0.3146924603174603	0.2037896825396825	0.3235912698412698	0.3266468253968254	0.1089880952380952	0.2896428571428571	0.370625	0.2251190476190476	0.3611309523809524	0.3390079365079365	0.1184424603174603	0.3062301587301587	0.3805456349206349	0.234484126984127	0.3717261904761905	0.3442361111111111	0.1298511904761904	0.3246924603174603	0.4159623015873016	0.2429960317460317	0.3883630952380952	0.3475198412698412	0.1383829365079365	0.3401190476190476	0.4324603174603174	0.2522123015873015	0.3989583333333333	0.3545634920634921	-1.5587913218233613	-1.3804977021933542	-1.3830786376344508	-1.2643635607441015	-1.2289119475229389	-1.176906360752474	-1.1411563752571525
puma_scramble_17	REEEIHELREGADANREAEEQQQLQIWRVAYRDR	34.0	PUMA	nan		16800.0	1.8042743125291807	0.1877098474150995	1.047532323192447	0.0287919301349099	0.2977599217607728	0.036166244109169	0.0315493697478991	0.0114535146176139	0.0307860644257703	0.0258083555673308	0.1181059776054522	0.0245559930012036	16800.0	1.7815900773306688	0.2437397998953365	1.028743634831753	0.0596934284411541	0.353485644257703	0.0962998743459211	0.0822899159663865	0.0706584884104914	0.0208298319327731	0.0209438128666316	0.1176628790167745	0.0351858659842669	16800.0	2.892851674904426	0.1146996135754361	1.2938163407262675	0.018588064837343	0.3292519422485908	0.0126545757213757	0.3423809523809524	0.0258552364537678	0.0015581232492997	0.0002709968674938	0.2642312820506592	0.0094507605390375	16800.0	3.3731916734576224	0.204303670692702	1.430006398565847	0.05360848868446	0.2956214985994397	0.0146147162291122	0.3332142857142857	0.0313006690593388	0.0010924369747899	0.0005883056305487	0.3450160054311892	0.0353627789129452	16800.0	3.7622888970233146	0.0422166293317754	1.54486753558936	0.0104706922705877	0.2635924369747899	0.0008870299215775	0.3266036414565826	0.00205926115797	0.0004884453781512	5.0649426265719305e-05	0.4016262637704996	0.0083521848614926	16800.0	3.872388199663588	0.0064416940841565	1.6165616046726412	0.0057029677910957	0.1938192649125552	0.0098043228221246	0.2153956582633053	0.0148077060218893	0.0010364145658263	0.0004208677647427	0.4071390847456382	0.0029755972974515	16800.0	3.965962037862768	0.0195771715439495	1.7210605310073372	0.0088907223457544	0.087872530652913	0.0158861721494021	0.0212114845938375	0.0209005809332107	0.0021516106442577	0.0010908239613467	0.3855616904216614	0.0070276711672901							0.1541369047619047	0.1954861111111111	0.1971527777777778	0.259265873015873	0.2672023809523809	0.3737202380952381	0.1033928571428571	0.177390873015873	0.1707142857142857	0.2156845238095238	0.236438492063492	0.3307539682539682	0.1980059523809524	0.2785813492063492	0.3124603174603174	0.2813988095238095	0.3432440476190476	0.3723611111111111	0.204047619047619	0.2862301587301587	0.320922619047619	0.2875297619047619	0.3488492063492063	0.3771031746031746	0.2077182539682539	0.2907738095238095	0.3257936507936508	0.2898809523809524	0.3507638888888889	0.3755853174603175	0.208204365079365	0.30125	0.3452480158730158	0.2870734126984127	0.3611607142857143	0.372281746031746	0.2022123015873015	0.299454365079365	0.3470932539682539	0.2779166666666666	0.3569246031746031	0.3575396825396825	-1.4222917034905704	-1.5811947001207056	-1.2117521029234841	-1.1903534481836882	-1.1817135711328024	-1.1630344144634794	-1.1813740500698042
puma_scramble_18	RDEVRGALHNEQEEARILQRDEQRAEEAYIQRWE	34.0	PUMA	nan		16800.0	1.5548900934361989	0.4442241576081793	0.96535626628678	0.0217397886926573	0.3815703781512605	0.0474129827526781	0.0595658263305322	0.0474731297779232	0.0848686974789915	0.0089642622662773	0.0577554211382983	0.0122996959341792	16800.0	1.903607961576255	0.1976751573379316	1.0231498080720574	0.0063908173815938	0.3411274509803921	0.0279520745935039	0.0649527310924369	0.0874770808466017	0.1175070028011204	0.1442556458131398	0.1059321247755862	0.0135396976677559	16800.0	2.1979561910689585	0.1347310531886872	1.1295963454047468	0.0339964892802752	0.299185022404365	0.0152760433677119	0.1211186974789915	0.0275678330450522	0.0488252801120448	0.0093959501769838	0.1606536188601693	0.0259789763401028	16800.0	2.825528624210329	0.0847184365259126	1.2913737321338945	0.0212821549153527	0.1953911246632188	0.0309471930543102	0.0378431372549019	0.0177678209178661	0.0348301820728291	0.0077889812356003	0.243079587839988	0.0155456931406908	16800.0	3.579516850713463	0.0143709636753038	1.5417782737326555	0.0075493655888448	0.133619818010867	0.0082429562214811	0.0300840336134453	0.0042144239527584	0.0111607142857142	0.0030180940539439	0.3622668571708914	0.0129913629687371	16800.0	4.211209720869859	0.0679775281560258	1.7335822340887592	0.0209418711265362	0.0911312859648333	0.0049770590863023	0.014390756302521	0.0039070370738024	0.0045080532212885	0.0005867876218696	0.4245549709740967	0.0094244992761603	16800.0	4.53037813509504	0.0139278871030826	1.837930954410773	0.0039134775795522	0.0741735276433903	0.0010160956016179	0.0074037114845938	0.0006875506199894	0.0016999299719887	0.0001005243502798	0.4532804458595678	0.0009771494508881							0.2067559523809523	0.1760714285714285	0.089563492063492	0.285734126984127	0.2533134920634921	0.380625	0.2125694444444444	0.2307242063492063	0.2027182539682539	0.3074603174603174	0.2909424603174603	0.3959126984126984	0.2134325396825397	0.2526884920634921	0.2316468253968254	0.3081944444444444	0.3140674603174603	0.3907341269841269	0.2161607142857143	0.2838591269841269	0.2822718253968254	0.3155952380952381	0.3392956349206349	0.3872519841269841	0.2147619047619047	0.2985019841269841	0.3147023809523809	0.3087599206349206	0.3501686507936508	0.3760218253968254	0.2068551587301587	0.302609126984127	0.3320833333333333	0.299781746031746	0.3503869047619047	0.3636309523809524	0.2071031746031746	0.3088392857142857	0.3490674603174603	0.2993154761904762	0.358234126984127	0.362281746031746	-1.4609722962414504	-1.2968636247819347	-1.2548194798140837	-1.1904893801744039	-1.1696161093301114	-1.173687608894027	-1.1579158588544465
puma_scramble_19	RELARVEEHRAAGEQNDQREREIQEARDYQELWI	34.0	PUMA	nan		16800.0	1.1152309473533006	0.0616058523223874	1.028093371193307	0.031158422480679	0.2944111040111705	0.037519764824815	0.0047338935574229	0.0029268216498226	0.038720238095238	0.0229824403358351	0.1534494678584914	0.0493559152534605	16800.0	1.4966110667905637	0.1813736405206318	1.1132592170141953	0.0405923650904305	0.2976667655957721	0.0093172030456604	0.0546586134453781	0.0598591011092136	0.0736151960784313	0.0201277281808157	0.169867543986384	0.0297629074788412	16800.0	2.6179460328196487	0.718862250311995	1.3902630515077834	0.2225874175455458	0.2142962282680749	0.0670706718010661	0.1126172969187675	0.1111614685773131	0.0082107843137254	0.0051438672720931	0.3339483934841583	0.129261193902902	16800.0	3.69000658115106	0.4663761567318766	1.716271722673112	0.1031506192373837	0.1208367439495857	0.0365941568583586	0.0298827030812324	0.0193228846606159	0.0136519607843137	0.0161617181903939	0.4726735953083475	0.040078371085307	16800.0	4.232365844769492	0.052422764520652	1.8522023850118952	0.0122541398511682	0.0870327576907883	0.0075505350443808	0.0125665266106442	0.0084956044370164	0.0024037114845938	0.0012026546402132	0.5066820064716232	0.0020989483330963	16800.0	4.457095089331269	0.0161422043165818	1.9114444849121044	0.0050599453567473	0.0737300457279534	0.0010447578101865	0.0042296918767507	0.0006717010578819	0.00203256302521	0.0005579847356843	0.5093309357965353	0.0004122968761994	16800.0	4.624169670503054	0.0209979968239739	1.9568750185286443	0.0058324443377796	0.0672832318390409	0.0019065722903772	0.0030759803921568	0.0006530651782652	0.0010486694677871	0.000663145762242	0.5128543556119428	0.0003106100204453							0.1532638888888889	0.1470436507936507	0.1018551587301587	0.2262698412698412	0.2143253968253968	0.3330753968253968	0.1612400793650793	0.1573313492063492	0.1382539682539682	0.2402876984126984	0.2268154761904761	0.3417162698412698	0.2137797619047619	0.2665376984126984	0.2844742063492063	0.2764384920634921	0.3290873015873016	0.3633630952380952	0.2081646825396825	0.2724206349206349	0.2976488095238095	0.2736805555555555	0.3214583333333333	0.3472023809523809	0.2135714285714285	0.2837202380952381	0.3254563492063492	0.275297619047619	0.3320436507936508	0.342172619047619	0.2167857142857142	0.2899900793650793	0.3377083333333333	0.2766369047619048	0.3388789682539682	0.3416666666666667	0.2195337301587301	0.2990277777777778	0.3497619047619048	0.2809821428571428	0.3463988095238095	0.3459027777777778	-1.629782353151333	-1.556177720985458	-1.2415128318574375	-1.2491007013083724	-1.2195028261824026	-1.2030473068049934	-1.1811208316352266
puma_scramble_2	LEWLERRRQEEVAGQEYIRDNRAEQDRIAAEEQH	34.0	PUMA	nan		16800.0	1.1726917278358624	0.1538522059659764	1.023804757501431	0.0511052440631518	0.3243452380952381	0.0117824293144638	0.1597023809523809	0.036701087789373	0.0090073529411764	0.0071027727064643	0.142532643968279	0.0679639401007602	16800.0	1.706218954401002	0.289916874257181	1.1110398444418697	0.0763735610508382	0.3132177871148459	0.0347562471925285	0.1560731792717086	0.057761179138096	0.0268679971988795	0.0174303089900662	0.2156499347257628	0.0545867740544273	16800.0	2.9432924333800163	0.1127576902677923	1.4537470921332696	0.0229594059565721	0.1935208631136214	0.0092827827188632	0.1015248599439776	0.0240420974498636	0.0103063725490196	0.0030528232392536	0.4215853917401666	0.0128825907198718	16800.0	3.4717057439152685	0.2667038935108172	1.5906637407851	0.0714452389754641	0.1517751159943151	0.022377206531881	0.078016456582633	0.0358800590456121	0.0052363445378151	0.0007197677973869	0.4483679238287397	0.0280752798045598	16800.0	4.1052128138251245	0.0751527898118912	1.7564293794527477	0.0153501685536219	0.1083073335910867	0.0064480889887915	0.0314495798319327	0.0095493636240088	0.0038637955182072	0.0011208078357462	0.4850903815419213	0.0030360995050064	16800.0	4.537560194195026	0.0062260450075129	1.8651468339362325	0.0020384557997456	0.0833695967095448	0.0018359408875702	0.0144135154061624	0.0026707453502383	0.0023634453781512	0.0007594327147025	0.4961641307061187	0.0013081740295988	16800.0	4.733128859872619	0.0281294704473571	1.9182858463508885	0.0056271148680382	0.0707227295721194	0.0012953743800494	0.0057422969187675	0.0012840751059756	0.0012675070028011	0.0002253716392402	0.4990013314538371	0.0027777001570867							0.0296828908554572	0.0179607955086116	0.0117637263298125	0.0699519459510895	0.0427966504900561	0.2195439623180131	0.0630064612858315	0.0436285534097264	0.0286950106498173	0.0999119456442842	0.0769226192601054	0.2320410761670177	0.105374309918142	0.0943508471349705	0.0805016181229773	0.1515146106986483	0.1370050447363411	0.2645274129069103	0.1509970493051589	0.180551589567866	0.1931277365315058	0.2075480677707976	0.2275366457262516	0.2994300875690082	0.1857628973919665	0.2445209880068532	0.2769131924614506	0.2489708261945555	0.2940343613173424	0.3289132400533028	0.2133185798591281	0.3016847515705311	0.3598300970873786	0.2816545307443365	0.3520547782219684	0.3515907576622882	0.2270964210927089	0.3298472301541976	0.4019012944983818	0.296925566343042	0.3804195221778031	0.3621442509042452	-2.729018580418062	-2.4001875095360146	-1.974152416348651	-1.5612898778217725	-1.3348945856321888	-1.1711112124947294	-1.0994454931013482
puma_scramble_20	LWEEEDNRQEIAEGQERAYEQRHQAARLDRREVI	34.0	PUMA	nan		16800.0	0.7858046211444196	0.1666356963365855	1.0140449441591517	0.0253523399590296	0.333343837535014	0.0345397160584319	0.0193592436974789	0.0065866307460472	0.0453869047619047	0.0143642935222009	0.1285046106989427	0.0392169390215267	16800.0	1.3436799323221758	0.1437683052231036	1.0326978176107644	0.0361891154606749	0.3559576330532212	0.018766099775699	0.1600857843137255	0.113684192852209	0.0191806722689075	0.0186346047713985	0.1396801025918013	0.0222178792015271	16800.0	1.6299922712537505	0.2129283849708705	1.141823109474268	0.0390831755724559	0.2777046644886586	0.0391390077708427	0.1485241596638655	0.1583372946496727	0.0159873949579831	0.0124947611453086	0.200760270073899	0.0434482444236224	16800.0	2.021829935122459	0.6349208896887911	1.2080679765756357	0.1655748108188826	0.2297127590230675	0.0554354268198137	0.0682545518207283	0.0587027208328969	0.014485294117647	0.0134396283333287	0.2147904501578098	0.1085228757067887	16800.0	3.1191761060609	0.0310453235005396	1.5041149840872596	0.0047883914503608	0.1200070751499627	0.0065291970933863	0.027375700280112	0.0133442956446665	0.0102205882352941	0.0017003265828401	0.3343458322556731	0.0078397778631221	16800.0	3.614495782098245	0.0428049573157833	1.6417295909644438	0.0040144791215756	0.0876313814083623	0.0039938926396263	0.0129971988795518	0.0058355835369762	0.0028063725490196	0.0005720773139173	0.3680240032210252	0.0066009859338556	16800.0	3.886635345944336	0.0234671868226595	1.7224632333207155	0.0038651208253683	0.072097539061129	0.0019472785815072	0.0035364145658263	0.0006934828551084	0.0011974789915966	7.930498356376854e-05	0.382018411124546	0.0014114625113857							0.0001488095238095	0.0067162698412698	0.0019642857142857	0.0296924603174603	0.0733630952380952	0.248313492063492	0.0046626984126984	0.0236111111111111	0.0110813492063492	0.0635119047619047	0.0662599206349206	0.2267063492063492	0.0065178571428571	0.0432738095238095	0.0272519841269841	0.054672619047619	0.0918253968253968	0.2303174603174603	0.0246626984126984	0.0870238095238095	0.0661210317460317	0.1200198412698412	0.1410714285714285	0.2970833333333333	0.0497123015873015	0.1715674603174603	0.1929365079365079	0.1305555555555555	0.2206646825396825	0.2781051587301587	0.0689980158730158	0.232390873015873	0.2821329365079365	0.1613690476190476	0.284781746031746	0.2985813492063492	0.0811706349206349	0.2668253968253968	0.327906746031746	0.177688492063492	0.3208630952380952	0.3100297619047619	-2.812859722200943	-2.718521500969506	-2.5817278913061785	-2.0983088921980135	-1.7491390927664208	-1.5078941953029752	-1.396692146563289
puma_scramble_21	AAEQHEVERAGLWDQYNQQEEIDALERRRIREER	34.0	PUMA	nan		16800.0	1.9586690910018625	0.1549840781820017	1.0789117579082392	0.09879220578567	0.3332722395530814	0.05078416054047	0.1176137955182072	0.0732006164172286	0.0528466386554621	0.0551624650848952	0.2002116074841825	0.0881377806419316	16800.0	2.454640155063853	0.1989625639135551	1.1852943056851606	0.0155444027900615	0.2751871380686921	0.0078458611730532	0.0895990896358543	0.0137691858050943	0.0324177170868347	0.0210186098718764	0.2680152595392363	0.0305020680311088	16800.0	3.1470151609962893	0.3193926629019834	1.3679932304658524	0.092243902839919	0.1780734792273103	0.0148888060797461	0.0686799719887955	0.0216698201307861	0.0152836134453781	0.0076706065209608	0.3709448648684452	0.0247048629482135	16800.0	3.636775286045103	0.0106213228999683	1.5184078765739182	0.0049364917412514	0.1333409348583059	0.003803492922512	0.0523091736694677	0.0041264815209616	0.0085189075630252	0.0047682481126993	0.4050613383127346	0.0083134706483089	16800.0	3.929898792583318	0.0154848644539796	1.6148155846007	0.0081194573589977	0.098293069275095	0.0045275403467337	0.0356285014005602	0.0045714652989776	0.0033963585434173	0.0016572881935162	0.404597399967623	0.0022566476432946	16800.0	4.127041865679479	0.0204476089108998	1.6792918131443124	0.0018648755831759	0.0813790462794627	0.0015120157822579	0.0186834733893557	0.001604534714768	0.0012009803921568	0.000140372978189	0.4095885788088906	0.0038644129312022	16800.0	4.252010601801532	0.0168287103787808	1.721263963504241	0.0095751464543408	0.0722795921559217	0.0010067646466469	0.011172969187675	0.0021908396489084	0.0010504201680672	0.0002170585957959	0.410668732851948	0.0039539044749799							0.0199404761904761	0.0491964285714285	0.0327876984126984	0.0829464285714285	0.1017956349206349	0.2140575396825396	0.0574206349206349	0.1080456349206349	0.1066865079365079	0.1405257936507936	0.1628670634920634	0.256656746031746	0.0661309523809523	0.1416666666666666	0.1462003968253968	0.1609821428571428	0.2004761904761904	0.2613988095238095	0.0943353174603174	0.188015873015873	0.2316964285714285	0.1737003968253968	0.2430753968253968	0.2939186507936508	0.1215079365079365	0.2477480158730158	0.309593253968254	0.2123809523809524	0.306875	0.3135515873015873	0.1312996031746031	0.2749702380952381	0.3512797619047619	0.2242063492063492	0.3349107142857143	0.3222519841269841	0.1391170634920635	0.2962896825396825	0.3801785714285714	0.2347023809523809	0.3563392857142857	0.330625	-2.483459285027485	-1.975439090631581	-1.8151763582015317	-1.5890292078169632	-1.3785532370638878	-1.2977228041370377	-1.2394549239084875
puma_scramble_22	RQIEAEIAWVANEEYRELRQEHQELQARRDDRGE	34.0	PUMA	nan		16800.0	1.867417306703116	0.7980614845810597	1.0753614304760866	0.0958735402112194	0.2949910689815544	0.0724232265066721	0.0147776610644257	0.0154750210870101	0.0803641456582633	0.0905638881227621	0.1912869845407677	0.0514625088896406	16800.0	2.6595414231096703	0.1975944524235338	1.2121222875094269	0.035106928671457	0.2600559654281803	0.0213119316850287	0.1018189775910364	0.1000651495610603	0.0232703081232493	0.0164186496632299	0.2694211500309456	0.0206118380189375	16800.0	2.94537678618871	0.0101203919776817	1.2523273126011507	0.0228333989955293	0.2065516097373395	0.0178015226204603	0.0373214285714285	0.016164676345402	0.0196953781512605	0.0102943226377291	0.274196947164527	0.0023434171491007	16800.0	3.483810992127373	0.0308768773471979	1.432894269367512	0.0359814084007414	0.1485340328301414	0.0110971872099986	0.0210836834733893	0.0054864279325919	0.0213410364145658	0.0115982052995279	0.3461596200872411	0.0146696254088679	16800.0	3.982730778487665	0.1167642692129401	1.6240808319643547	0.0397425644048852	0.0959776437542054	0.0067979218258989	0.0108630952380952	0.0041434559953198	0.0042296918767507	0.0014894622161018	0.4041808242225356	0.0141573240761441	16800.0	4.369849769604348	0.0166658634094632	1.7524947348868112	0.0117009984008583	0.0767818492119389	0.0021106389586046	0.0055374649859943	0.0005826834468012	0.0028466386554621	0.0016678128708766	0.4378132714020221	0.0052553501316788	16800.0	4.534479473903775	0.0028962068224497	1.8177014221618288	0.0017047611711922	0.0689914197858632	0.0010663956460012	0.0031057422969187	0.0002927231597751	0.0019292717086834	0.0011345672471527	0.4528466470038611	0.0031561738608818							0.0392361111111111	0.1276587301587301	0.1505456349206349	0.0895039682539682	0.2206150793650793	0.2604365079365079	0.049345238095238	0.1094444444444444	0.1756746031746031	0.0824702380952381	0.191438492063492	0.2151587301587301	0.0682837301587301	0.1539285714285714	0.2217757936507936	0.1135515873015873	0.2412301587301587	0.2610714285714285	0.0861607142857142	0.1725694444444444	0.2396428571428571	0.1343551587301587	0.2527579365079365	0.267063492063492	0.1043253968253968	0.1969345238095238	0.2675099206349206	0.1605853174603174	0.270515873015873	0.2809920634920635	0.1201686507936508	0.2249007936507936	0.2947619047619048	0.179265873015873	0.294375	0.2955654761904762	0.1258531746031746	0.2323015873015873	0.3009424603174603	0.1867857142857142	0.2986607142857143	0.3010416666666666	-1.910547473982476	-1.9859126492059096	-1.7336403177498103	-1.6497829346346748	-1.5442253253752545	-1.4488524812310373	-1.42324516569355
puma_scramble_23	EHQLEELRAIEERWQDRVERREQDYQREIAGNAA	34.0	PUMA	nan		16800.0	1.3394470151549294	0.150134940831129	1.0166654770056345	0.0379906370570013	0.3486755067335974	0.0296509898768057	0.0985819327731092	0.0651107641656303	0.0370535714285714	0.0177119257555384	0.1458678822185386	0.0621669573280957	16800.0	1.6275293194396154	0.2587929454579126	1.0882437992812386	0.0191798074564577	0.2921463675358559	0.0167207962761812	0.0457387955182072	0.0343506902398376	0.0414915966386554	0.0179219712696266	0.1896614802712278	0.0066697734784647	16800.0	2.6018259863786044	0.4737913089577628	1.3311445853768695	0.1221603660072105	0.2203747105469946	0.0277357661149275	0.0508350840336134	0.0119481542558151	0.027953431372549	0.0164081962688533	0.3272202930682945	0.0622562017974965	16800.0	3.881905694971127	0.0638200650128892	1.6457874751131776	0.0140630201681026	0.1143257362837962	0.0027043040311839	0.0340931372549019	0.0074506753708153	0.0103308823529411	0.0018595181514185	0.4641134486147986	0.0062169074814686	16800.0	4.215389607979783	0.0306697826605039	1.7237434521161965	0.0107846134202445	0.0920461357237515	0.0037451546925851	0.0183298319327731	0.0031846445949655	0.0083350840336134	0.0038755949266648	0.4761408113579506	0.0033077202282207	16800.0	4.463845179531546	0.0154755939607616	1.7880293871228328	0.0075087903105858	0.0758853638381115	0.0018701139126189	0.009501050420168	0.0024264876404508	0.0034436274509803	0.0006460368694053	0.4821545082287335	0.003676006786502	16800.0	4.601823238819128	0.0438697449369254	1.824220689659748	0.0070925140652898	0.0665769373930739	0.0002921821290896	0.0043802521008403	0.0006193917221767	0.0015983893557422	0.0001486755864535	0.4819435837319105	0.0032767647928343							0.0460813492063492	0.1830059523809523	0.3377777777777778	0.1110218253968254	0.2938293650793651	0.2337996031746032	0.0798412698412698	0.2281646825396825	0.3473710317460317	0.1589583333333333	0.3188690476190476	0.2825396825396825	0.1104265873015873	0.277906746031746	0.4309027777777778	0.1858630952380952	0.366656746031746	0.3068849206349206	0.1324603174603174	0.3032242063492063	0.4345039682539682	0.2130357142857142	0.3755952380952381	0.3144047619047619	0.1415277777777777	0.3138293650793651	0.440625	0.2213789682539682	0.3832738095238095	0.3189880952380952	0.1512698412698412	0.3349206349206349	0.4588194444444444	0.2343055555555555	0.3989186507936508	0.3300992063492063	0.1584623015873016	0.3480753968253968	0.4725892857142857	0.2435912698412698	0.4114583333333333	0.3369742063492063	-1.6048518835119256	-1.4441042476262835	-1.2737750073905707	-1.2189599942091423	-1.1931301237302945	-1.1455292084558615	-1.1131419378191332
puma_scramble_24	ANYRRQEQWQVRIAEEEHDAEEERQADRRLIEGL	34.0	PUMA	nan		16800.0	1.1489434016868472	0.3949462757744075	0.976376016502126	0.0294438996867872	0.3163358418470084	0.0769337851800758	0.0451540616246498	0.0780135879083059	0.0207650560224089	0.0181019507755685	0.0519141587941602	0.0283124090597306	16800.0	0.920968736002133	0.1997299592223518	1.0298620418751865	0.0328661460972892	0.3505729314408385	0.0452884532037562	0.0705689775910364	0.0305264626886007	0.0785556722689075	0.0725448511822553	0.1436447317540709	0.0079262008884738	16800.0	1.1910756955774766	0.3787959841815908	1.042234318956732	0.0678646789432614	0.3779326603787843	0.0607179809208711	0.1283841036414565	0.1022124438047586	0.0546271008403361	0.042450536108482	0.1463389843855027	0.0657023857739793	16800.0	3.2188666090138613	0.112734975846349	1.5115273730617502	0.0157402399576646	0.1594864617936054	0.0056876242660962	0.0286852240896358	0.0117821144241102	0.0140983893557422	0.0062210515534922	0.4165460723726495	0.0133192336847161	16800.0	3.676073277110145	0.1078028858867647	1.6249689434582697	0.0207781553154127	0.1200878979930748	0.0062946160903468	0.0190581232492997	0.0022862288982657	0.007718837535014	0.0032646119808298	0.4492655951188524	0.0088725622508439	16800.0	3.950711584353731	0.011424579662349	1.7015362573966375	0.0042407031058052	0.0895983462694421	0.001596872805846	0.0078676470588235	0.003221268058789	0.0040896358543417	0.0010403447111528	0.4507191298032116	0.001229581495829	16800.0	4.108874661237711	0.0077937091317801	1.743323254039338	0.0026486859082406	0.077785701919301	0.0038120446089867	0.0043347338935574	0.0022682773044384	0.0018977591036414	0.0003998961214361	0.4500015984996142	0.0036269379961063							0.0	0.0019047619047619	0.1061904761904762	0.0001190476190476	0.0276984126984126	0.020922619047619	0.0169047619047619	0.0353472222222222	0.0528571428571428	0.0425	0.0838194444444444	0.1505059523809523	0.0384722222222222	0.094781746031746	0.1904464285714285	0.0768948412698412	0.1955456349206349	0.2306944444444444	0.0730555555555555	0.1551587301587301	0.2334623015873015	0.1281646825396825	0.2316666666666666	0.2494146825396825	0.0997916666666666	0.1878075396825397	0.2741369047619048	0.1551587301587301	0.2583829365079365	0.2566369047619047	0.1171924603174603	0.2266666666666666	0.3196626984126984	0.1772718253968254	0.2924900793650793	0.2737301587301587	0.1369841269841269	0.2563492063492063	0.3507837301587301	0.1995138888888888	0.3176388888888889	0.2892857142857143	-3.6443184267512736	-2.75426555793489	-1.9819092054702723	-1.723238931495353	-1.5831898577000239	-1.450289819865996	-1.353146179575989
puma_scramble_25	ARRWAEQQRQEIEYAENIEGEREAVLHDERQDRL	34.0	PUMA	nan		16800.0	1.1496749909931705	0.0757434597974993	0.987115246224789	0.0402077615820197	0.3802871148459384	0.0262475395167854	0.0648634453781512	0.0527964257099634	0.0236029411764705	0.0333111455693755	0.1093223666056091	0.0666441413264142	16800.0	1.5210900082811714	0.2033320384904665	1.0311084248248743	0.0359789382336724	0.3093868375565949	0.0402364734572473	0.1453326330532212	0.1787746762057489	0.0179464285714285	0.0191862047289543	0.121475190555923	0.0220669979788856	16800.0	2.152375302268636	0.3690279879641552	1.2837858512078106	0.0854539677495442	0.2166802410003942	0.0412824506682181	0.0806617647058823	0.0587944778857239	0.0196656162464986	0.0166770456209485	0.3052312580142545	0.0508407263291749	16800.0	3.079265235057544	0.1310588354630944	1.5378890777162144	0.0244611688211044	0.1411180012437885	0.02715043150128	0.0052223389355742	0.0040166772493578	0.0083298319327731	0.0005245005711752	0.4531109341704217	0.0117768754069454	16800.0	3.287934546435164	0.0629386860173745	1.6243023539414072	0.0134901170183133	0.104260577079437	0.0102134047355624	0.0150962885154061	0.0131445062684585	0.0035679271708683	0.0009453830143043	0.4537839056483913	0.0028245724071687	16800.0	3.5342863623318928	0.0126920124578585	1.6970985619921193	0.0018916745669298	0.0825080637988655	0.0009501181616231	0.0025367647058823	0.0008684726320333	0.0020798319327731	0.0003184350082189	0.4601576955437599	0.001645715940636	16800.0	3.656651477288632	0.0444280562061886	1.731188805105331	0.0105312741610478	0.0768197009754487	0.0041362051373448	0.0044992997198879	0.0053233153370256	0.001734943977591	0.0003913549411296	0.4568819775211239	0.0013999997687563							0.0629365079365079	0.0360813492063492	0.0167956349206349	0.0983730158730158	0.0757440476190476	0.1813194444444444	0.0299801587301587	0.0312400793650793	0.0322718253968253	0.075079365079365	0.0529563492063492	0.2159722222222222	0.0429861111111111	0.0614980158730158	0.0705654761904761	0.0906051587301587	0.0960912698412698	0.2039583333333333	0.0867063492063492	0.1464583333333333	0.186359126984127	0.1487797619047619	0.2005753968253968	0.2477281746031746	0.0835912698412698	0.1602876984126984	0.2164880952380952	0.1417361111111111	0.213125	0.230813492063492	0.0987599206349206	0.2016666666666666	0.2745535714285714	0.1606845238095238	0.2609523809523809	0.2487599206349206	0.1018253968253968	0.213531746031746	0.2981349206349206	0.1647519841269841	0.2738492063492063	0.2498214285714285	-2.544126009447972	-2.6184380424125235	-2.3614431296466156	-1.7752887170002136	-1.746746270089332	-1.572321186650027	-1.5279234555920473
puma_scramble_26	RERQDEEIEALQEAQEERQDVWARNHERIRYALG	34.0	PUMA	nan		16800.0	1.3640077940002084	0.625813383014641	1.0682925994131178	0.0904182517836312	0.2909786414565826	0.0334696282977963	0.0174754901960784	0.0287508857306795	0.0384576330532212	0.0162591812268969	0.1755422659458407	0.1011410170961597	16800.0	1.8486029151525525	0.5720348049711046	1.1304844115317207	0.044535869010427	0.2790546218487394	0.0309615919489224	0.0924194677871148	0.0832430051047259	0.0591736694677871	0.0407070757454344	0.2457320161315247	0.0611760321204523	16800.0	2.2418179001393064	0.4418229426957484	1.1671433564878593	0.0292945043619158	0.297280403140177	0.0464846481479584	0.229562324929972	0.1924617773510748	0.0115721288515406	0.0112320819189204	0.2378031178413143	0.0157166671169824	16800.0	2.507472879448462	0.0375968042317931	1.1995308228411945	0.0054207785177189	0.3317226890756302	0.0072199081196212	0.3781214985994397	0.0250611768544146	0.0007387955182072	0.0005622773996119	0.2393189570181932	0.0015040648944944	16800.0	2.745138608080645	0.0208507857637746	1.2714014499829955	0.0107823802511577	0.2595488248595424	0.0189977409546995	0.2617314425770308	0.0588180989421371	0.004469537815126	0.0024226991043348	0.2788285126319316	0.0026139977218895	16800.0	3.26106931236883	0.0503894639628419	1.483019348331001	0.0096351959317414	0.1200239013921845	0.0130615039722596	0.0333806022408963	0.0358711479398881	0.0080252100840336	0.0022061887042172	0.3425840982556838	0.0065879854860057	16800.0	3.570700841233844	0.0015374352157241	1.5892809179714351	0.0048374384844787	0.0828175776785187	0.0006700266903727	0.0095850840336134	0.0026672761928666	0.0025052521008403	0.0008081582170366	0.3615017235179705	0.0039445347477391							0.1178174603174603	0.1172321428571428	0.1034424603174603	0.1661507936507936	0.1578472222222222	0.2576785714285714	0.1829464285714285	0.2087996031746031	0.2012103174603174	0.2514682539682539	0.2657440476190476	0.342063492063492	0.2168849206349206	0.2574206349206349	0.2684920634920635	0.2867460317460317	0.3153273809523809	0.3732936507936508	0.2391269841269841	0.2943253968253968	0.3172916666666667	0.3037003968253968	0.3499603174603174	0.384156746031746	0.2378670634920635	0.293968253968254	0.318015873015873	0.3025	0.348968253968254	0.3802777777777777	0.209563492063492	0.2581349206349206	0.2815674603174603	0.2698015873015873	0.3092956349206349	0.3465277777777777	0.2017956349206349	0.2487103174603174	0.2710515873015873	0.2591170634920635	0.2979265873015873	0.3327182539682539	-1.8749577788873906	-1.4186576876037895	-1.2505027931356134	-1.15594403685732	-1.1596384667919326	-1.276011456511692	-1.3147060951527803
puma_scramble_27	YIRVAWNEQGRLDEREQAELAEDQQIRRHREEEA	34.0	PUMA	nan		16800.0	1.6902198997583415	0.2292239382765873	1.072266477666056	0.014249587123385	0.3115843837535014	0.0186237757926424	0.0311502100840336	0.009808524360956	0.039171918767507	0.0331373769457459	0.2122164493174612	0.029963337769191	16800.0	1.9057630170633395	0.2081232708684122	1.1018181517191377	0.0048856192514426	0.2949338980858509	0.044699449702445	0.0614915966386554	0.0423475138532503	0.063797268907563	0.011591743511122	0.2088034621501971	0.019956869154349	16800.0	2.3170216281445963	0.1889322838203563	1.2193949155912074	0.033732908936979	0.2466638620995639	0.02345420777601	0.1013060224089636	0.0473487456983632	0.0196831232492997	0.0100883087014935	0.2758029889777836	0.025598363085419	16800.0	2.8264530151355123	0.2052410846177106	1.3431727567973195	0.0448550085953588	0.1993801055222482	0.0245220163989872	0.0564933473389355	0.045496309003397	0.0227923669467787	0.0137668597137973	0.3461064769164126	0.0127158007385284	16800.0	3.623925857109328	0.0906098250036018	1.5625352508961254	0.035695626512259	0.1310519675904329	0.0124982385943347	0.0239093137254901	0.0119527757406725	0.0125892857142857	0.0054311598695327	0.4009319160623337	0.018818597642838	16800.0	4.106935537496493	0.0518707887498265	1.7104969216247798	0.0168048100627738	0.0958131186748246	0.0042598455882355	0.0193539915966386	0.0095038125250036	0.0039425770308123	0.0021291250699625	0.4354648515632768	0.0058643214094857	16800.0	4.398307738976464	0.0174033049971635	1.7961010512735467	0.0042345655764307	0.0745475879973867	0.0033699850413138	0.0067892156862745	0.002916199530654	0.0026645658263305	0.0004097087528378	0.4493516082391354	0.0028241418506339							0.0086805555555555	0.055595238095238	0.1055753968253968	0.0466964285714285	0.0942361111111111	0.1777480158730158	0.0085019841269841	0.0491865079365079	0.075406746031746	0.0306746031746031	0.0866666666666666	0.1348710317460317	0.0215674603174603	0.0651686507936507	0.1062003968253968	0.0651091269841269	0.110625	0.1564583333333333	0.0246626984126984	0.0623015873015873	0.1002281746031746	0.0568353174603174	0.1024007936507936	0.1570734126984127	0.0744742063492063	0.1615972222222222	0.2279662698412698	0.1348313492063492	0.2206051587301587	0.2308333333333333	0.1067757936507936	0.2448511904761904	0.3433333333333333	0.176765873015873	0.3074503968253968	0.2732242063492063	0.1248611111111111	0.2903571428571428	0.4019742063492063	0.2028472222222222	0.3540972222222222	0.2991865079365079	-2.508110292079955	-2.7454729284265857	-2.435870861969445	-2.4779270953900565	-1.7426764530082193	-1.4185415622292397	-1.2769477528763888
puma_scramble_28	ADEVEAIGRQEDWRLRQHYRERENQRAEAIELQE	34.0	PUMA	nan		16800.0	1.7807170075479717	0.1488675599633745	1.0212465739277024	0.0374580756050957	0.3240686143183832	0.0500017180546045	0.0667892156862745	0.0530869280549952	0.0475297619047619	0.0230175512935741	0.1311966128207845	0.0588920537255467	16800.0	2.437108544263811	0.6604641507378968	1.1432008176343518	0.1274657062861764	0.2957443251279416	0.0347947105244799	0.1439548319327731	0.1906820319317261	0.0559716386554621	0.0409724829147363	0.2103838493597981	0.137677949233618	16800.0	3.303150779968571	0.3229301955802709	1.36952346848029	0.0439260950446234	0.2053042655483604	0.0583839687509381	0.1060556722689075	0.1613117284246827	0.0291246498599439	0.0340451054738681	0.350307731921156	0.0622434485615311	16800.0	3.860210821891114	0.1239814587883648	1.549551560609835	0.0073010377974514	0.1502633583517927	0.0314929126799978	0.091610644257703	0.0807719325212028	0.0051855742296918	0.0027327550961365	0.4414047386988516	0.0167031124699771	16800.0	4.159228006906453	0.0207519057833337	1.654716557097657	0.0040472722359796	0.1017249534241635	0.0080701651364233	0.0242647058823529	0.0170641370582215	0.0067944677871148	0.0018037455725275	0.4646223896372566	0.0004345173837149	16800.0	4.483823002729388	0.0136567467078436	1.7624489569430208	0.0061082683489252	0.0759867177542541	0.0028907514975016	0.008609943977591	0.0055213553681974	0.0016369047619047	0.0006236597922721	0.4940638582513615	0.0002838849955622	16800.0	4.683383600349937	0.0119052759632062	1.825536945710824	0.0048276463721438	0.0679622862157218	0.0013284566501748	0.0039110644257703	0.0035497920876339	0.0009716386554621	0.0003600275859582	0.5077288413176517	0.0020840454214449							0.1178869047619047	0.095188492063492	0.0655753968253968	0.2109821428571428	0.145297619047619	0.3320337301587301	0.1399404761904762	0.1546130952380952	0.1428670634920635	0.2280853174603174	0.203313492063492	0.3278769841269841	0.1432837301587301	0.1799702380952381	0.1810019841269841	0.2337599206349206	0.2281646825396825	0.320515873015873	0.1491666666666666	0.1957837301587301	0.2050694444444444	0.236329365079365	0.2449206349206349	0.3172123015873015	0.1548115079365079	0.2118253968253968	0.223422619047619	0.2429365079365079	0.2595337301587301	0.3157837301587302	0.1622123015873016	0.2281349206349206	0.2498015873015873	0.2492162698412698	0.2765079365079365	0.3196428571428571	0.1667261904761904	0.2392361111111111	0.2662896825396825	0.2560119047619048	0.2872222222222222	0.3213789682539683	-1.825353186516205	-1.6121946850327444	-1.5396814436728794	-1.4927798479448997	-1.449366585661898	-1.3959973680627842	-1.3620147903300581
puma_scramble_29	LAEGAYEEERRVRRDAEIQRHLEAIDRQQWEQNE	34.0	PUMA	nan		16800.0	1.5128659474459432	0.1265810590467628	1.0522281957557795	0.0251772523914839	0.3294491247534903	0.052681227312382	0.0622391456582633	0.0613232811854732	0.0751330532212885	0.0770101815581713	0.1973777502140123	0.0119515856862046	16800.0	2.66033834866115	0.3033997312381492	1.321046096391504	0.0448521785044171	0.2383308421612688	0.008841142426793	0.0947724089635854	0.0466075856594994	0.0217156862745098	0.0058771696789073	0.3781413800000464	0.0283582723605564	16800.0	3.454427117664544	0.1949308188721811	1.5034510466218491	0.100475270839062	0.1786165828637042	0.0649376532124415	0.0261379551820728	0.0055409771728491	0.0233823529411764	0.0181428728334712	0.456321282342853	0.0385411324472883	16800.0	4.107140390695561	0.006437243713628	1.6887260061589522	0.005347810914713	0.1116086142437896	0.0074879688488219	0.0136869747899159	0.0016625284421376	0.0078991596638655	0.0011032787598615	0.5077517814288524	0.0026854965810665	16800.0	4.396804419504035	0.0463586233006368	1.7630036513550689	0.0153139060403501	0.0911806308665716	0.0057123998397081	0.0126610644257703	0.0020969918356367	0.0030549719887955	0.0004989864353187	0.5121713781245291	0.0007907263215694	16800.0	4.722952322771861	0.0213933327720311	1.8549281488298064	0.0046295531455043	0.0748178769384769	0.0010911226065695	0.0058788515406162	0.0005786931765213	0.0021060924369747	0.0003860562072675	0.5228354643280418	0.0020832735303336	16800.0	4.91731837702649	0.0258961175857361	1.9065560125891248	0.0034926384412426	0.066868923975222	0.0013844334530426	0.0024894957983193	0.0004501819477752	0.0014880952380952	6.671064034754073e-05	0.5251858364202601	0.0001191231205558							0.0148511904761904	0.027063492063492	0.0266170634920634	0.0591170634920634	0.0583432539682539	0.169672619047619	0.0781547619047619	0.1339186507936507	0.1494444444444444	0.1528174603174603	0.1813789682539682	0.2557638888888889	0.1180853174603174	0.2121825396825397	0.2474404761904761	0.2113194444444444	0.2733531746031746	0.3150297619047619	0.1380059523809523	0.2627876984126984	0.308640873015873	0.2406646825396825	0.3245734126984127	0.3462797619047619	0.1470734126984127	0.2855257936507936	0.341765873015873	0.2515972222222222	0.3469940476190476	0.355297619047619	0.1518353174603174	0.3044642857142857	0.3697023809523809	0.2601785714285714	0.3669841269841269	0.3654166666666666	0.1531150793650793	0.3194543650793651	0.3950297619047619	0.2640873015873016	0.3820535714285714	0.3693849206349206	-2.825526364205936	-1.8414979996212748	-1.4715540264993014	-1.3087456032463047	-1.244647837276377	-1.1937027505486937	-1.1588268383256264
puma_scramble_3	IHRAIDDQYERQLERQARLVWEEEGERERNEQAA	34.0	PUMA	nan		16800.0	0.818911850049737	0.0750426105332349	0.9898335173906364	0.057349997061401	0.401953781512605	0.0876781773785483	0.1111116946778711	0.1079091817956076	0.0297741596638655	0.0181472944004294	0.1286874584109259	0.1020759289866015	16800.0	1.1560795520724996	0.3014802647344717	1.086094129793182	0.0432040343623293	0.2835819327731092	0.0273900573629727	0.0201820728291316	0.0050074432114198	0.0195833333333333	0.0072809810364643	0.2036627994350839	0.0337774635414584	16800.0	2.2146899959906228	0.3337287689617803	1.2739848222447303	0.0796455870580923	0.2314724415968835	0.0461836895978826	0.0333963585434173	0.0197317188075358	0.0374282212885154	0.0338298983436416	0.3281580727451847	0.0468756215206644	16800.0	3.303211512751877	0.126741543271737	1.517543864650959	0.0346408744510337	0.1502913747544136	0.0195300868238893	0.0197794117647058	0.0006879450206653	0.0130024509803921	0.0025438301603362	0.4441400486505171	0.0103612330319046	16800.0	3.723174460915228	0.1598136827002424	1.628506590853478	0.048310449848273	0.1197508353106993	0.0207952241064267	0.0229131652661064	0.0191521372074108	0.0070553221288515	0.0025208843923747	0.4660530270377873	0.0141875570888017	16800.0	4.267407444140741	0.0195895490328787	1.7682639542623386	0.0041796204673401	0.0840572652755595	0.000536216485341	0.0098739495798319	0.0049836127413193	0.0020710784313725	0.0010848014782026	0.4914963018231539	0.0018506691268716	16800.0	4.51618245150007	0.0391544752584566	1.8333378857261065	0.0119029452619367	0.0736364565002411	0.0032765146272815	0.005015756302521	0.0005072289634002	0.0012745098039215	0.0001628433607035	0.5014982323933599	0.0034957461076175							0.0441767784915536	0.0341482274565786	0.0606412086604806	0.0861170592433975	0.0783369022127052	0.1835772067570782	0.0243959024877752	0.0390417722573199	0.0420815933183424	0.0910756564466811	0.0757992171419733	0.1874635637886521	0.0305123262897391	0.0586272130211307	0.0641776127926899	0.0803350466400152	0.0993360936607652	0.1771249762040738	0.0501439653531315	0.0949576432514753	0.1234473158195317	0.0976882257757471	0.1412942604226156	0.1831334475537788	0.0783183418998667	0.1578383780696744	0.2087200171330668	0.1366600038073482	0.2121109366076527	0.2307550447363411	0.1086759946697125	0.2205227964972396	0.2917499524081477	0.175744812488102	0.2785551113649343	0.2709166190748144	0.1277365315058062	0.2574897677517609	0.3389670188463735	0.1984520750047592	0.3174673995811917	0.2940938511326861	-2.5112559992246015	-2.568597642579683	-2.4648819518407175	-2.1618600519729934	-1.767649736475282	-1.4944994472511868	-1.3637460662142675
puma_scramble_30	YLEEAEQIQEDEDARQRRVHEARAGNRWRILEEQ	34.0	PUMA	nan		16800.0	1.3011609070801309	0.0469716952893086	1.0319118759065486	0.0844362115501019	0.3417155893261199	0.0354727200738094	0.039142156862745	0.0338836387881136	0.0322619047619047	0.0261997313244149	0.169764879442511	0.1141633221604986	16800.0	1.5600999073435864	0.2847507795000109	0.9869438073532252	0.0071800683010664	0.3492853049864346	0.0282866154677098	0.0267489495798319	0.0321831186304143	0.0254831932773109	0.0100450722844439	0.0786736722946177	0.0046950618144935	16800.0	1.9359012421025408	0.4385437004469624	1.1606710234448587	0.0666768376781245	0.2642239588544661	0.0075370794655419	0.0479569327731092	0.0219574601879524	0.0446358543417367	0.0210744558610807	0.2259115134949219	0.0649974463549973	16800.0	2.506907937723611	0.2618913288631767	1.2757352728863938	0.0524278828449412	0.2695877138151105	0.0134725404474649	0.2233876050420168	0.0466786580731448	0.0203588935574229	0.0214966211857507	0.30617945164481	0.0472849585061289	16800.0	3.298451544420705	0.2717240213871341	1.4861362226920216	0.0399435509163972	0.1648471652466929	0.0071804062837479	0.0911922268907563	0.0459584221987226	0.0122636554621848	0.0059311544825794	0.3942696463369159	0.0031765502662545	16800.0	3.716047600174234	0.1163588040772527	1.6043183150562734	0.030638808375677	0.1192765560787815	0.0105119218625749	0.0454079131652661	0.0115631764232873	0.0067524509803921	0.0030009786019923	0.4027323951004929	0.0048549089896181	16800.0	3.975922857902589	0.0360875426377588	1.6923672086384614	0.0084897134316874	0.0827839644452706	0.0007741485400029	0.0136957282913165	0.0033337286886271	0.0045588235294117	0.0011573227953076	0.4021117380540905	0.0034146011057262							0.0037896825396825	0.0095535714285714	0.0105753968253968	0.0221825396825396	0.0294444444444444	0.1736210317460317	0.0235218253968253	0.0482936507936507	0.0359325396825396	0.1125892857142857	0.0901785714285714	0.2598511904761905	0.0185714285714285	0.0481448412698412	0.0535119047619047	0.0641468253968254	0.0840873015873015	0.1880654761904762	0.0438392857142857	0.1160119047619047	0.1228472222222222	0.1171329365079365	0.1680952380952381	0.2575892857142857	0.0673412698412698	0.1682837301587301	0.1891369047619047	0.1559424603174603	0.225188492063492	0.288015873015873	0.0821825396825396	0.2226587301587301	0.2621428571428571	0.1796527777777777	0.2814484126984127	0.3061011904761905	0.0935515873015873	0.2535218253968254	0.3075496031746031	0.1931349206349206	0.3142460317460318	0.316845238095238	-3.1813927316134616	-2.3532346236032633	-2.575865200567983	-1.9835062566691872	-1.7020021963513876	-1.5034377204604192	-1.4004952471887175
puma_scramble_31	EQEEQAEEAQYIVLIRRARRGWNQELDEDRHERA	34.0	PUMA	nan		16800.0	1.3671794649373208	0.2301818793850771	0.993604793891404	0.037932808426736	0.3675455182072829	0.0643414045552239	0.0311327030812324	0.0472579020607004	0.0832177871148459	0.0884348752492445	0.1209933822285484	0.076712246411937	16800.0	1.6092360807015074	0.2295859300494784	1.0513855181609255	0.0294144190085558	0.3249667366946778	0.0046089521575627	0.0695133053221288	0.0454127406484385	0.0554656862745098	0.0081982591198219	0.1851400715424462	0.0438914396547089	16800.0	2.6421360796051365	0.3680966570421207	1.2329650550480065	0.0829789410486964	0.324234943977591	0.0084431573659763	0.273704481792717	0.13997192874328	0.0062359943977591	0.0036083512700926	0.3194940178504129	0.0626868152019504	16800.0	3.317922471162109	0.1025600239607205	1.3929825777822238	0.0187384817144048	0.2948055919099199	0.0020249339097894	0.3430987394957983	0.0183257584684211	0.0020360644257703	0.0002671008711806	0.4235167485841454	0.0150946856183505	16800.0	3.710867139148925	0.0130672041390698	1.4860943405430316	0.0018562508960451	0.2614670868347339	0.0036872827706206	0.3200805322128851	0.0051104704441296	0.0014828431372549	0.000421489954923	0.4574316599368401	0.0014037140875296	16800.0	3.934505735174531	0.0380758404324357	1.5451182113056892	0.0121464621723578	0.2363085799372835	0.0089750172394306	0.2931355042016806	0.0197000561671315	0.001360294117647	0.001091944479322	0.4767980974241777	0.0074203270859477	16800.0	4.093079387659119	0.0302489918446327	1.594698626901227	0.0045611437983311	0.2213474861983385	0.0017901375679096	0.2867979691876751	0.0075207962868935	0.0009191176470588	0.0006618272279388	0.4905376680671798	0.0031168156791031							0.0485416666666666	0.2330555555555555	0.2451587301587301	0.1835019841269841	0.3328174603174603	0.3495833333333333	0.0410515873015873	0.2842261904761904	0.3200297619047619	0.1889087301587301	0.3798214285714286	0.370406746031746	0.0961210317460317	0.3029662698412698	0.3470833333333333	0.2281746031746031	0.3891964285714285	0.3961607142857143	0.1116468253968254	0.3318154761904762	0.3866765873015873	0.2458829365079365	0.407390873015873	0.4015277777777777	0.1091369047619047	0.3394742063492063	0.4030654761904761	0.2436507936507936	0.4115079365079365	0.3972123015873016	0.1110912698412698	0.3533829365079365	0.4283333333333333	0.2394444444444444	0.4247718253968254	0.3925496031746032	0.1109821428571428	0.3652380952380952	0.4451091269841269	0.2395932539682539	0.4340674603174603	0.3942261904761904	-1.460544793563048	-1.3315256315781245	-1.2266147762089064	-1.1578632264444488	-1.1477775231676248	-1.1241488833032163	-1.104018742315349
puma_scramble_32	RAEQEAVEQLAHIQRLREDYQEEERGDINREWRA	34.0	PUMA	nan		16800.0	1.2173676488051812	0.1966882862126114	1.0164884738668434	0.0472907118633569	0.3411186974789916	0.0166999373132191	0.1691771708683473	0.0603774157822074	0.0245693277310924	0.0323124597531901	0.1265350172848211	0.0577932508316893	16800.0	1.9036903446806328	0.1254291677005937	1.1095476651294955	0.0384513819332821	0.3376680672268907	0.019669182158739	0.3155392156862746	0.050630861300919	0.0086589635854341	0.0108707707790468	0.2255735408112239	0.0514677594613788	16800.0	2.629791352023326	0.2937173425692927	1.3023825686104489	0.0957621699142316	0.2774867693699757	0.0416279246622889	0.277391456582633	0.0538254403198154	0.0024789915966386	0.0007466115816771	0.3341075537943724	0.0452073547763679	16800.0	3.206233191325196	0.0683657677680955	1.4645092258871228	0.0261505941009105	0.2062228220551861	0.0124740486839336	0.1924632352941176	0.0240913647996706	0.0045115546218487	0.0038170200674234	0.4008658328523308	0.0121317280290128	16800.0	3.871694069118017	0.0703863077674309	1.6569107677721866	0.0238787200844316	0.1378548811296181	0.0072073009507793	0.094469537815126	0.0131189583782598	0.0033473389355742	0.0027049407119623	0.4545637045177568	0.0118827518935719	16800.0	4.346202747200926	0.0222072427809497	1.8046129118140188	0.0047206696261802	0.0900805483590025	0.0003025751992821	0.0266141456582633	0.0012189438498369	0.0019590336134453	0.0004438258285361	0.482329178331163	0.0029792446783856	16800.0	4.528745216723709	0.0523748789554279	1.8617892433410304	0.01815876631853	0.0782663346957338	0.004835281475421	0.0182160364145658	0.009579328497233	0.0018627450980392	0.0016372099357522	0.4915791013596358	0.0059023665817644							0.0487896825396825	0.1650595238095238	0.1868650793650793	0.1752182539682539	0.2536607142857143	0.3184920634920635	0.0833234126984127	0.2418353174603174	0.3031051587301587	0.2129464285714285	0.3300099206349206	0.3443650793650794	0.0919841269841269	0.2550099206349206	0.3271031746031746	0.2112896825396825	0.3353075396825397	0.3387698412698413	0.0971130952380952	0.257797619047619	0.3255654761904762	0.2117460317460317	0.3328075396825397	0.3370138888888889	0.1075	0.2705456349206349	0.3449900793650793	0.2155853174603174	0.3395039682539683	0.3361805555555555	0.1217857142857142	0.2942460317460317	0.3703075396825396	0.2298313492063492	0.3596428571428571	0.3465376984126984	0.1257242063492063	0.2992857142857142	0.379345238095238	0.2333928571428571	0.3626785714285714	0.3473710317460317	-1.6536638557469276	-1.37595775672133	-1.3474171135375628	-1.345764472750547	-1.3128546015884939	-1.248069140650173	-1.2334029772744453
puma_scramble_33	YVLDEIRHRAREGQQQAEERLENIEAERDWARQE	34.0	PUMA	nan		16800.0	1.0664141684362576	0.0854450916620132	1.0092766336834087	0.0329129968444598	0.3526785714285715	0.0285408984228854	0.0089198179271708	0.0077122095058005	0.0393872549019607	0.0512337732226602	0.1374316181387064	0.0513355237166012	16800.0	1.3194104593832578	0.1196493380136019	1.0227422617507174	0.0428698298485766	0.3010012267096515	0.0091474390064733	0.0035959383753501	0.0041346822647149	0.0529709383753501	0.0686365340797455	0.0903887488278498	0.0577153932236629	16800.0	2.2447749033144544	0.3478285388021501	1.2300971899610529	0.1130327021616251	0.2372641765732077	0.0625588694738499	0.054548319327731	0.0874200110796057	0.0960819327731092	0.0943941713336892	0.2525443003980485	0.0617366864269142	16800.0	3.197550652392563	0.2253521229910587	1.486796217627743	0.0642061079523019	0.1574706453975829	0.030268307659504	0.0506845238095238	0.0258551777750277	0.0293207282913165	0.0263977680113307	0.3884114766901709	0.024043117424139	16800.0	3.922978257072114	0.0187562546335039	1.682515636929806	0.0091700739055463	0.0948553046564567	0.0009195647871594	0.018984593837535	0.0022591930740962	0.0101400560224089	0.0028164893721064	0.4463867082937421	0.0067140404600907	16800.0	4.289613695989052	0.0127915982505441	1.785472438803504	0.0034681429240121	0.0763671326029726	0.0037142489282308	0.008406862745098	0.0050326811257509	0.0065896358543417	0.0027127206763427	0.4657590932821217	0.003150912543356	16800.0	4.514955784057578	0.0164388694214724	1.848190720438298	0.003709568996169	0.0629364937573253	0.0009448311609288	0.0021376050420168	0.0005410428680536	0.0017647058823529	0.00021321200767	0.4774422969697297	0.0027351222512017							0.0030257936507936	0.0049404761904761	0.0039285714285714	0.0430059523809523	0.025515873015873	0.1705456349206349	0.0077083333333333	0.0123710317460317	0.0096130952380952	0.025188492063492	0.030813492063492	0.1141468253968254	0.0268650793650793	0.062579365079365	0.0714583333333333	0.0555853174603174	0.1039682539682539	0.1717261904761904	0.0624305555555555	0.1461507936507936	0.1855555555555555	0.1110416666666666	0.2088888888888889	0.2467757936507936	0.1097420634920634	0.2270436507936508	0.2804265873015873	0.175079365079365	0.2919146825396825	0.3128273809523809	0.1372420634920635	0.2637103174603175	0.3218253968253968	0.2050396825396825	0.3261210317460317	0.335625	0.1574702380952381	0.2954265873015873	0.3630555555555556	0.2277480158730158	0.3561805555555555	0.3529265873015873	-3.174212013237766	-3.401991347563333	-2.500665084912241	-1.831703459756383	-1.4574082445355252	-1.3283000239804792	-1.2305406584305763
puma_scramble_35	DHIQEIVAYRGQRWRELQRNELEREQREEDAEAA	34.0	PUMA	nan		16829.0	1.8171372178708871	0.3235693271228084	1.0545087967391642	0.0712866189803408	0.3374916548115473	0.0751969915843886	0.1332294044244354	0.1558307399361015	0.0094497243903206	0.0101489313376254	0.1553545385576024	0.0729846873522745	16824.0	2.515852336892685	0.668912145746969	1.2136035490707262	0.1097401891853803	0.247883852524002	0.0552156871311313	0.0428519481972532	0.0485622930962157	0.0334291348493748	0.0177915829431833	0.2672786816745719	0.0817718453257763	16824.0	3.329131448064824	0.0881637322335246	1.3845717098588493	0.0225053249660532	0.2121535347935798	0.0243970252323069	0.1268583396268636	0.0667187234047374	0.0162425526558697	0.0144366145519131	0.3486448240432144	0.006785010625756	16824.0	3.758833345250748	0.0933345645395808	1.5055163923285788	0.0309147687078408	0.1571737049155291	0.0031770814487167	0.0967368045649072	0.0357490919305408	0.0040208665491874	0.0013124556469712	0.3940288129288515	0.0133074572022586	16824.0	4.0254241275861045	0.0232953220372698	1.5904335152542906	0.0071804838888584	0.1305551665634965	0.0005467595317137	0.0826987356997007	0.007303015860748	0.0046117591116332	0.0013115751324612	0.4118471163595478	0.0016651009184619	16824.0	4.272026377440888	0.015160183534863	1.6704871252327744	0.0047629471746147	0.0931510544572663	0.005123060073551	0.0287579368409275	0.012099536208723	0.0016852675449637	0.0003645034379342	0.4228000659293248	0.0018896888058116	16824.0	4.437213153465414	0.0228031082394556	1.721808286528586	0.0035359511932031	0.0781688227487352	0.002960003950213	0.0150362926911135	0.0028091721366203	0.00160485021398	0.0007433481028657	0.4289740677549459	0.0034504816951477							0.158139719135619	0.3194089567611464	0.4611880286014221	0.2369718937548279	0.4093330956483847	0.3544971972983144	0.10523656680932	0.255815105404977	0.4581451101600887	0.1812886352829291	0.3523636867966397	0.2834343794579173	0.1424354097321287	0.3237735774290696	0.5052504358852433	0.2164962751624663	0.413239023617055	0.3251109526073862	0.1640909811380567	0.3298858773181169	0.4775618164526866	0.2419361229988904	0.40616579489618	0.3369987319702013	0.1633281819622761	0.3325309082263433	0.4785623712157236	0.2403708987161198	0.4067601838643208	0.3366420985893169	0.1803871453479156	0.3544242352195276	0.4806625455698209	0.2619571247424314	0.4210948644793152	0.3563559993659851	0.1843299255032493	0.3607445712474243	0.4846548581391662	0.2669202726264067	0.4250376446346489	0.360477096211761	-1.129309209352963	-1.2993319673837769	-1.1361554589781844	-1.1205310978637766	-1.1197365211870796	-1.0715410853518117	-1.0583515548110822
puma_scramble_36	GRIANQRERRWEQLRELHDEAEERQADYQAIVEE	34.0	PUMA	nan		16814.0	1.307373556999158	0.2239524073736398	0.9847770764788628	0.0542788071593392	0.3420484457343777	0.095298982121849	0.0141933542775978	0.0242638375635492	0.0656245845548877	0.0475141024142386	0.0765270580337982	0.0353938843210503	16825.0	1.3940724984692603	0.2082868465779782	1.0606566089706029	0.0715292171626173	0.2408595374285803	0.0493440914212887	0.0467896162922821	0.0546064294341454	0.0321422952539113	0.0118318366055944	0.1411839540610193	0.0919569405067113	16831.0	1.4089639852758922	0.3075881739307038	1.0874935436621536	0.0233381274517292	0.1993829228879424	0.017194533180953	0.0084036109839337	0.0119462395191065	0.0550716989308943	0.0368962630379774	0.1378983825662344	0.0092747455901099	16824.0	2.096720906623732	0.2696143564613659	1.230200896396065	0.0648484576132624	0.1674994423782854	0.0208504618721966	0.0154296383317949	0.0085484271661134	0.033126695756762	0.0174700597647849	0.2240574320023602	0.0260935565938938	16824.0	3.0234863190153103	0.0487154286085034	1.460960263370485	0.015483956106422	0.1022935282882309	0.0049361141781734	0.0084350787390562	0.0065829768479065	0.0087462588459064	0.0052729481381448	0.3045536397199448	0.0090958532177649	16824.0	3.4613599619831263	0.0488539637618444	1.5788454824709748	0.0129843898213035	0.0791631972592249	0.0028830538351909	0.0046694498055998	0.00189040555072	0.0021205700539845	0.0010880551053177	0.3389278897347	0.0050224049979521	16824.0	3.6614946001415247	0.0223320043457284	1.6359420220219154	0.0062557106143096	0.0684968897693243	0.0019066323128118	0.0023181169757489	0.0007635544866641	0.0011101088081452	0.0006739747110205	0.3474798674441806	0.0039547023519482							0.0267534990682367	0.0363090281907933	0.0406605606439078	0.080726378811308	0.0611097894611633	0.2328218548035367	0.0484695393759286	0.1034274393263992	0.1146607231302625	0.105408618127786	0.1772659732540862	0.2323823675086676	0.0721288099340502	0.1066187392311805	0.1206998989959004	0.1274731150852593	0.1752817222189214	0.2314974352880597	0.0962216674591853	0.1597222222222222	0.1999425423997464	0.1511630210809954	0.2246988429228086	0.2480781423363449	0.1102195276588999	0.1926117451260104	0.2627991757806308	0.1618719289903312	0.2522586780789349	0.242411634173403	0.1310825804406403	0.2316829132984625	0.3184835156126169	0.1849441274369947	0.2908147091456649	0.26059993659851	0.1417617689015692	0.2548244571247424	0.3534633063877001	0.1957818196227611	0.312787288001268	0.2722499603740688	-2.5291070300929355	-2.0381528903352093	-1.9736414577422574	-1.7149591461718459	-1.5911293011076808	-1.4427886784387163	-1.3659241822239405
puma_scramble_37	REQAQHDEARARQRENDQALRRYEGEEELIWVEI	34.0	PUMA	nan		16828.0	1.256244664542007	0.1801924379902756	1.0201229654681434	0.0290704866445025	0.3545246717655448	0.0536152670675344	0.159648135460507	0.0751403962891199	0.0488803674548022	0.0533428288472288	0.1513351992676492	0.0505853237976808	16823.0	1.480451154354912	0.0293320872785103	1.010577652744845	0.0477666768385898	0.3900472392487875	0.0276917866012587	0.216931651695333	0.0496217802269694	0.0441989433233912	0.0310128934641164	0.1114885786864106	0.0630990462557284	16818.0	1.856869506839836	0.2071615530830566	1.142277101983994	0.0644608229823027	0.2734071564344124	0.0424298995682382	0.1644561499234014	0.0377679614559721	0.0585542101250061	0.0846862186961134	0.1840945138464547	0.0435473673613927	16824.0	3.073808446388357	0.0772385493147647	1.4708155519905068	0.0237035665032573	0.1527461665788926	0.0093232074438157	0.0920166568767307	0.0018632537531253	0.0174330787949987	0.0189422983530507	0.3891686452394968	0.010882004409679	16824.0	3.695080995159352	0.0201559098733545	1.649571038028024	0.0064927471353622	0.1005713060411289	0.0022017044140335	0.0425897177701323	0.002336114510149	0.0055767670834382	0.0023212375137336	0.4543923960331965	0.0051168921634861	16824.0	4.104079399844237	0.0316250867316	1.760953657396537	0.0054363279535991	0.0769913609428276	0.0004664560133423	0.019020446980504	0.0010724722223171	0.001926519537915	0.0004596543599921	0.4806388112843782	0.0016537703712502	16824.0	4.343582561741797	0.0107532660524027	1.826135067254556	0.0035244629574853	0.067477541372145	0.0012188345185072	0.009025971301502	0.0022301429803954	0.0011031159967553	8.297980676278857e-05	0.4889525415006769	0.0017553756817697							0.1238610252753347	0.1619225893352349	0.1140460343871325	0.2113342841296252	0.2455530465097852	0.309741700340702	0.1589688719808199	0.2259208623115179	0.1888882284174443	0.2358081198359388	0.3145891537379381	0.351284947195308	0.1935525429103738	0.2421512665001783	0.2511297419431561	0.2591172156816109	0.3022257898283585	0.3536191382249177	0.2277401331431288	0.3082303059121889	0.3566531938500554	0.2909533999048977	0.3644396893326993	0.3659553812014582	0.2269971469329529	0.3165814709145665	0.3743065462038358	0.2897844349342209	0.3701161039784434	0.3617847519416706	0.2295926454271675	0.328053177999683	0.3981910762402916	0.2929743223965763	0.3802108099540339	0.3617451260104612	0.231296560469171	0.3324912822951339	0.405303930892376	0.292251149152005	0.3851046124583928	0.3598232683468061	-1.6377870795982798	-1.4027895392953573	-1.3206341598703604	-1.1425787513586672	-1.1292929356658046	-1.10323939823337	-1.0954817919830688
puma_scramble_38	AREIHQDRLEEWIQQDERVEEYRANAERAQELRG	34.0	PUMA	nan		16812.0	1.1630734231127122	0.063102908866232	1.0271063172590893	0.0352620480329639	0.3500440861569467	0.0574688794974104	0.1929906509356062	0.1941749823297655	0.0087962379812738	0.0088581728857587	0.1546663089563573	0.051998517037794	16820.0	1.3276657496157072	0.119314808842052	1.0238649608413013	0.0131286256683119	0.3550779883891725	0.0576686992385159	0.2538347205707491	0.2138693052249666	0.0147023851157585	0.0022385281727051	0.1313871132678017	0.010535898243442	16824.0	2.0770882340223378	0.1327716912814463	1.1530817290335431	0.039847301823658	0.2978964486933502	0.0493930631340968	0.2412642303711784	0.1059580147176308	0.0133457805376073	0.0067958578956898	0.1935821167927628	0.0206620383356457	16824.0	2.9902113042771816	0.0739339812110334	1.403884864524133	0.0289378360816346	0.1739506294016514	0.0115339423627841	0.1214878604794271	0.0098035192679741	0.0062900338452071	0.001480544104955	0.3279793557991493	0.0107074764899429	16824.0	3.56978043931024	0.0458468506424072	1.574060286146644	0.0130591463635463	0.1054298317787947	0.0068648594952811	0.0348242007216581	0.0095339597867791	0.003597801460099	0.0010810383760498	0.3829432580758851	0.0043294780046365	16824.0	3.857675507237769	0.0136436291740248	1.6643061827405214	0.0011277834358108	0.0791070961504843	0.0024806973120084	0.0100399289530362	0.0033635254688528	0.0016782747335738	0.0003043229016615	0.4058481835832163	0.0025597905620923	16824.0	4.0397833735760456	0.0283210819428223	1.7206779481738537	0.0075184339997055	0.0693330800373432	0.0016574722588611	0.004333794858885	0.0005887136358672	0.0010594109255685	0.0001000607536939	0.4182117779792964	0.0034662827351174							0.086624633198509	0.0993139820762947	0.0672932032675073	0.1832123879768419	0.1549686731699579	0.2955131255452454	0.0563614744351961	0.0686781609195402	0.0644569956401109	0.1247324613555291	0.1004161712247324	0.2701843043995244	0.1139641781581867	0.1662605008717705	0.1812490093517197	0.2021516880646695	0.2215188619432556	0.3110338405452528	0.1242966397210334	0.2190422412426692	0.2686638135996196	0.2154065620542082	0.2754101283880171	0.3096964653669361	0.1241381359961959	0.2356653193850055	0.2940937549532414	0.2151886194325566	0.2912307814233634	0.3046738785861467	0.1284573624980187	0.2538139958789031	0.3245264701220479	0.2199437311776826	0.3110734664764622	0.3073288159771755	0.1322317324457124	0.2693077349817721	0.3501248216833095	0.2266306070692661	0.3278550483436361	0.3121136471707085	-1.9117531907621552	-2.1703447467817316	-1.6126279293529586	-1.4463870637499134	-1.4099107184002249	-1.3566424615095878	-1.310405751812024
puma_scramble_39	EEQQDRLAWALQAYQRIRNERREDAEVHIEREGE	34.0	PUMA	nan		16828.0	1.8636309940882407	0.2083510133416424	1.070565256504134	0.0622141279569246	0.367176904039486	0.036651372539083	0.1824654986786728	0.196425368401921	0.0890078161048112	0.1234094065327939	0.1792297627160659	0.0814468024185524	16824.0	2.1825847887264453	0.3133678494742927	1.1155609096009562	0.0437353436735506	0.3694828240480278	0.0316682652720741	0.3260555648793041	0.1500032201469143	0.0092602304830634	0.0123840593285146	0.1990554997095304	0.0229512468965328	16824.0	2.7782013498165186	0.2172553092196901	1.2000259427670883	0.0327093990260496	0.3478329277502727	0.0226173516885398	0.3944295264468127	0.0206016083188087	0.0012115045732986	0.0007187410244947	0.2032571677603222	0.0279293432464673	16824.0	3.6766031224863394	0.1603430817132273	1.4503125602034683	0.0438606738340272	0.2871415539133957	0.0188342373388152	0.336086752818103	0.0487388098342871	0.0019632317977119	0.0025695388513427	0.3710449190264146	0.0346377484288992	16824.0	4.197707531416609	0.114488570431572	1.595661246075068	0.032270046837682	0.2524170557879679	0.0071071431251561	0.3010440267405108	0.0167333937490667	0.0011992671533663	0.0006064122332084	0.4553891681878882	0.0209410399700961	16824.0	4.497665076214985	0.0427221669248808	1.716135350297826	0.0103180135540694	0.1683955472514806	0.0077172894880879	0.164427218819054	0.0187544512666874	0.002277908310257	0.0006575938849441	0.489615977034399	0.0043256414264114	16824.0	4.777732742928178	0.011148203794479	1.8306599633835376	0.0054962128399423	0.0910484141831756	0.006678675269647	0.0365828927862157	0.0146414407759859	0.001730720818998	0.0004418874486789	0.5072847688741049	0.0018777994552231							0.2129981776404405	0.2344009983361065	0.186138182394422	0.274651374692972	0.3001644085254734	0.367354013152682	0.2472658107465525	0.2471568394357267	0.2153570296401965	0.3042379933428435	0.3160068949120304	0.3915042003487082	0.2629081470914566	0.3218517197654145	0.3261214138532256	0.3276172927563798	0.3764760659375495	0.3989340624504676	0.2595993818354731	0.3322039942938659	0.3557616103978444	0.3280928039308923	0.386115073704232	0.3932873672531304	0.2549631478839753	0.3337593120938342	0.3675404184498336	0.3239122681883024	0.3858079727373593	0.3876406720557933	0.2388651133301632	0.3261016008876208	0.3794480107782533	0.3044064035504834	0.3792895070534157	0.3706510540497701	0.2184577587573308	0.3194246314788397	0.3966159454747187	0.283771199873197	0.3738310350293232	0.3507588365826597	-1.3370553105771843	-1.248546754315911	-1.0916820077096991	-1.071454312018167	-1.0721535334997336	-1.099231635598977	-1.127598660073476
puma_scramble_40	QYRNIELAVDRDLQEGQIEWEAERREHEERRQAA	34.0	PUMA	nan		16830.0	0.956833060060097	0.4598193004569799	1.0615948864532718	0.0736496815164734	0.2869416558067077	0.0680008670334002	0.0104645066582782	0.0107974694347311	0.0851717870749012	0.0614019161120271	0.1958199123868369	0.0817462429754497	16824.0	2.153201372931741	0.4369035145354004	1.2641568328452544	0.0742167513228339	0.2401440172139204	0.011623730529868	0.0555963469553299	0.0098868178891587	0.0303785208805348	0.0236793293547203	0.3442167258950859	0.0531185787522112	16824.0	2.497010225246789	0.1847828505040091	1.3544144455557063	0.0249403229662733	0.199414894835482	0.0250908546686138	0.0482136863304522	0.00204027405995	0.0197162317137982	0.0171617041777478	0.3863120650531004	0.0285325554304542	16824.0	3.1078959512575235	0.0547845811912443	1.4742922571276456	0.0112351283886158	0.1432152805171882	0.0130059839350799	0.0390933120751867	0.0055972432006853	0.0106937568179911	0.000807550511087	0.419177301682202	0.0038204488607115	16824.0	3.558140942698439	0.0404661052076818	1.5759020718073766	0.0218630676977479	0.1043375681025198	0.0129482134227965	0.0295760957735447	0.0079587869208617	0.0043949819585466	0.0015554840526623	0.4257403172392318	0.0040906735462991	16824.0	3.858311274229304	0.0186981964379769	1.663242278357794	0.0056431433109127	0.0819091295737064	0.0059961929409624	0.0117234482951525	0.0023393619368721	0.0024177645380548	0.000836313638721	0.4311411713624503	0.000976159191519	16824.0	4.076931814179073	0.028827511581392	1.7283757108276527	0.0065520028228269	0.0688933495727945	0.0010805289519006	0.0064106598416827	0.0019404366488332	0.000895079857906	7.139862471211344e-05	0.4334998228967909	0.0034422191507037							0.0141711229946524	0.0451178451178451	0.0704297880768469	0.043236284412755	0.1093285799168152	0.2060408001584472	0.0140275796481217	0.0344349342209541	0.0503546520843239	0.0541983674116341	0.077567760342368	0.1679743223965763	0.0239439689332699	0.0570613409415121	0.0927444919955619	0.053306783959423	0.0942304644159137	0.1476660326517673	0.0424889047392613	0.1176493897606593	0.1832005864637819	0.0918132826121413	0.176186796639721	0.1998930099857346	0.0799354097321287	0.1925622127119987	0.273230702171501	0.1430297987002694	0.2566076240291647	0.2523577429069583	0.0972123157394198	0.2306526390870185	0.3238924552226977	0.1668350768743065	0.2933606752258678	0.2698426850530988	0.1141524013314312	0.2715763195435092	0.3758717704866064	0.1879160722776985	0.3363151846568394	0.2922808686004121	-2.5085347667663265	-2.711662677986846	-2.5490120212338896	-2.000960705152209	-1.6113368056478397	-1.4683754775136038	-1.3355298824963047
puma_scramble_41	IEARLVRIEHYDEWANRAQAQRDRLEEREEEGQQ	34.0	PUMA	nan		16800.0	1.0226285196556932	0.3107600625206839	0.9800837997430352	0.006570539086029	0.3748546918767507	0.0143208277042086	0.0459628851540616	0.0082615167808151	0.0548301820728291	0.0292878656904905	0.0995183677726261	0.0257478893737127	16800.0	1.8957885589255463	0.0593932347912353	1.184452181701517	0.0147176242270028	0.3313950541677213	0.0292050232051035	0.170203081232493	0.0758949347534333	0.0540038515406162	0.0332418280305715	0.2871895664216676	0.0226069259906162	16800.0	2.7479300066349763	0.2113868074800653	1.3127450106296998	0.0278916575227108	0.2591785561389907	0.0139981100233119	0.1611449579831932	0.0645107250898826	0.0234681372549019	0.0066932669528811	0.3323829021901295	0.0124706975601527	16800.0	3.5361821887677625	0.0492667397797086	1.5082161219116457	0.0244502199565024	0.1712688705329934	0.0130803247814209	0.1216614145658263	0.049475270612811	0.0103273809523809	0.0072625015286562	0.4048797879930675	0.0090504708333596	16800.0	3.944153565218052	0.0252080734923351	1.6397923847008942	0.0005897600618501	0.1174695631766485	0.004639951826606	0.0724912464985994	0.0094371722288038	0.002734593837535	0.0003597721022573	0.4309616866051068	0.0025655024351528	16800.0	4.275163833660384	0.0124257353918093	1.742055241068334	0.0061785485775105	0.0889668860540295	0.0043947066475747	0.0395833333333333	0.0075729490603097	0.0016088935574229	0.0009810375151824	0.4563436472434609	0.0020349408110158	16800.0	4.490743820622918	0.0228054120766097	1.8117880265450503	0.0077044481758451	0.0685653764824861	0.0023916045143916	0.0136467086834733	0.0048154213383677	0.0010766806722689	0.0002323423987457	0.4675342948691155	0.0025067479087452							0.0753670634920634	0.0359424603174603	0.0084722222222222	0.1822023809523809	0.0873809523809523	0.2861111111111111	0.1070436507936507	0.0693452380952381	0.0346428571428571	0.1675396825396825	0.1099801587301587	0.2749107142857143	0.1307043650793651	0.1080654761904761	0.0760019841269841	0.1997123015873015	0.1548115079365079	0.2976289682539682	0.150406746031746	0.157172619047619	0.1397718253968254	0.2149305555555555	0.2030456349206349	0.3013988095238095	0.1722718253968254	0.1932738095238095	0.1874900793650793	0.2357440476190476	0.237390873015873	0.3116765873015873	0.1891269841269841	0.2174603174603174	0.2201686507936508	0.2494345238095238	0.2613392857142857	0.3201289682539682	0.2008234126984127	0.2426984126984127	0.2556845238095238	0.2601587301587301	0.2877083333333333	0.32625	-2.184096838690664	-2.061651000556644	-1.8253942256264828	-1.6375577702941302	-1.5006976977318893	-1.4149279301460644	-1.3385692638068776
puma_scramble_42	QEEEAADIEDANRWLVHYEQRERLIEERRGQQAR	34.0	PUMA	nan		16800.0	0.9656976610138304	0.2466573459342515	1.0077736222834066	0.048201401163223	0.3789198179271708	0.0184894481866102	0.1340056022408963	0.0675845340740559	0.019297969187675	0.006723050831697	0.1291403330257591	0.0595080383236461	16800.0	1.2785236781817817	0.2310774072597168	1.0169464748746322	0.0340257677132349	0.3329306722689075	0.0299555066664383	0.0467839635854341	0.0575778562513695	0.0338778011204481	0.0263340254081276	0.098332704896454	0.0331562205873952	16800.0	1.7991422548162794	0.3437002881864175	1.075981743779992	0.0484611446054541	0.2764437217555355	0.0163701631581724	0.1193487394957983	0.1025437286211424	0.0365896358543417	0.0507256236579173	0.1411299806809943	0.061726583374149	16800.0	2.03714485856394	0.0326989252350954	1.200672279986282	0.0493713501154398	0.232709180220821	0.0473197754716712	0.0935259103641456	0.1078335025304594	0.0231162464985994	0.0106650090446774	0.2248417602458236	0.0362597434658443	16800.0	2.378671074600092	0.0950791643846583	1.3225865897802307	0.0093281026105906	0.1507409178243637	0.0108457913041853	0.0296078431372549	0.0291256649453383	0.0118504901960784	0.0067760921624138	0.2510111456142725	0.0020632193141715	16800.0	2.8067479486408686	0.0173664040890598	1.459026286030333	0.0125606525726803	0.1016770892080086	0.0030776618027857	0.0110434173669467	0.0013539864355263	0.0041894257703081	0.0007285542949306	0.2835017013997472	0.0042447368991784	16800.0	3.0852664101407643	0.0444332121602775	1.553576969912675	0.0083139408812348	0.0798915163705999	0.001353910219771	0.0085259103641456	0.0028270080232066	0.001172969187675	0.0002848911720251	0.2997187295849344	0.0060849914627818							0.062063492063492	0.0285912698412698	0.0168055555555555	0.1141666666666666	0.0558531746031746	0.2323412698412698	0.0607539682539682	0.0544642857142857	0.0514880952380952	0.1157242063492063	0.0801984126984127	0.2612599206349206	0.1232638888888889	0.1357341269841269	0.1374503968253968	0.1928472222222222	0.1808730158730158	0.3028869047619048	0.1496626984126984	0.1876587301587301	0.2013392857142857	0.2223015873015873	0.2373412698412698	0.3239781746031746	0.154672619047619	0.1983432539682539	0.2162003968253968	0.2246825396825396	0.2513392857142857	0.3175992063492063	0.1600198412698412	0.2175099206349206	0.2425297619047619	0.2267559523809524	0.2708333333333333	0.3127777777777777	0.1606150793650793	0.2270238095238095	0.2567063492063492	0.226656746031746	0.2810019841269841	0.3085912698412698	-2.4654542238611854	-2.2635424583738684	-1.7212492310059755	-1.512400629452868	-1.4821906915128915	-1.433786756644342	-1.4129154192682774
puma_scramble_43	AAEEQVQQRQLRNYELDIRREHIEERWAERGDEA	34.0	PUMA	nan		16800.0	1.654831946023873	0.1352904778085515	1.035391731578925	0.0515172570305997	0.3198546918767507	0.0155541676507746	0.0396288515406162	0.0587015505287173	0.0462535014005602	0.0295965572405795	0.1630630222197838	0.0297887455946269	16800.0	2.5236519448636545	0.3680848710985002	1.2073496503690797	0.1051852271223116	0.276374239372477	0.0378473567866419	0.0867366946778711	0.1068639954618588	0.0390861344537815	0.0241445290783793	0.25860556313515	0.0688574082803516	16800.0	3.351009299011812	0.3407863556052136	1.4263797436144077	0.0650352489187821	0.2498295655232223	0.0101747767431035	0.1935766806722689	0.0951233505317612	0.0186922268907563	0.026270888178067	0.3917055017645626	0.0372244835778374	16800.0	3.816992066241801	0.032205049836486	1.5628036302010015	0.0190601706468743	0.1922019800201654	0.015215629798539	0.1684348739495798	0.0559270980806516	0.007125350140056	0.0025503010484459	0.4455644662574815	0.0143209839329311	16800.0	4.1469617264611385	0.0523867269914813	1.6657166740779148	0.0191557654083713	0.1521216460790311	0.0084400638604892	0.124719887955182	0.0119153956205184	0.0039145658263305	0.0026929213435408	0.4711955338920285	0.0042696714208063	16800.0	4.477394720103059	0.0341077305747796	1.7540305018621152	0.0077773090628644	0.1021446682023621	0.0104007028370857	0.0502258403361344	0.0216175481669998	0.0029499299719887	0.000970350800684	0.47176742366973	0.0023019591262122	16800.0	4.713284256695991	0.032687097756888	1.816059914162241	0.0098855661447675	0.0790214495974761	0.0065573527188626	0.011017156862745	0.0061925595000276	0.0038550420168067	0.0030443026792186	0.4756938167345115	0.0023247575835545							0.0536805555555555	0.0543055555555555	0.0418253968253968	0.112906746031746	0.0860813492063492	0.2038591269841269	0.0785813492063492	0.1241666666666666	0.1222023809523809	0.1744047619047619	0.1876785714285714	0.2977083333333333	0.1577678571428571	0.225813492063492	0.2401488095238095	0.2469642857142857	0.2796230158730158	0.3314384920634921	0.1590773809523809	0.2456845238095238	0.2665773809523809	0.2544940476190476	0.3008829365079365	0.3435019841269841	0.1575595238095238	0.2550992063492063	0.2849503968253968	0.2582837301587302	0.3119246031746032	0.3537698412698413	0.1534523809523809	0.2848313492063492	0.3342956349206349	0.257718253968254	0.3438591269841269	0.3633432539682539	0.147906746031746	0.303640873015873	0.3651488095238095	0.2561706349206349	0.3657043650793651	0.3679464285714285	-2.3847740616744786	-1.8071350058056541	-1.3985316304212752	-1.3405448442631616	-1.3083539838953038	-1.239312170771245	-1.2003583127320465
puma_scramble_44	QAIHRRILDARQWEEEQAVDQLYGAERREEEENR	34.0	PUMA	nan		16800.0	2.539178526743892	0.1570202713900748	1.2711707680136255	0.0246866158143116	0.2853546864361033	0.015304530543707	0.0662990196078431	0.0827273273787687	0.03156337535014	0.0253931044369391	0.3657788049128215	0.0440096844300056	16800.0	2.7249821300396606	0.1792958423002844	1.3131288263685628	0.0317374911864127	0.2627970621772654	0.0273710460662575	0.0472443977591036	0.0353810704899595	0.0359978991596638	0.0142036500735318	0.3883374873981947	0.0335118901688207	16800.0	2.945148904932042	0.258060629225655	1.3463224268263227	0.0431502253253429	0.24431176898299	0.0446672440754439	0.1075490196078431	0.0715022775947478	0.0178711484593837	0.022912031121876	0.3916563083342629	0.0499621596330249	16800.0	3.1516662924133594	0.064569083542373	1.4174059450461218	0.0058627687957639	0.1733993031792131	0.0168870263840331	0.047156862745098	0.0148437809140362	0.0160696778711484	0.0101929521524905	0.4238606947470045	0.0047384146371353	16800.0	3.422489493056422	0.0573244717478286	1.4870231677443515	0.0210011428998687	0.142996343391041	0.0344450723361572	0.0223406862745098	0.0045448165784031	0.0136151960784313	0.0060687618025074	0.4254657011671329	0.0152541678268	16800.0	3.5464158301303783	0.1612036698362343	1.5239359183681518	0.0557970842324428	0.1635498869802018	0.0722196500382503	0.0066176470588235	0.0018182512171107	0.0281267507002801	0.019061762045892	0.4335252338789201	0.0134872553781635	16800.0	4.02545922432627	0.0221489228191329	1.6699880686121638	0.0027056161197706	0.0794660755774017	0.0036865759247653	0.0047619047619047	0.0027274354016862	0.0047601540616246	0.0028073269170265	0.4176840357982741	0.0019921714160276							0.0050694444444444	0.0031051587301587	0.0053273809523809	0.0123313492063492	0.0084722222222222	0.0738095238095238	0.0301091269841269	0.0523214285714285	0.0625992063492063	0.0703869047619047	0.1016170634920635	0.1669543650793651	0.0437400793650793	0.0645833333333333	0.1018849206349206	0.0811904761904761	0.1439186507936508	0.2109325396825397	0.0430357142857142	0.0813888888888888	0.1166765873015873	0.0788988095238095	0.1422420634920635	0.1686210317460317	0.0681349206349206	0.1327678571428571	0.1916666666666666	0.1086011904761904	0.1922916666666666	0.2044642857142857	0.0662698412698412	0.1315178571428571	0.1892956349206349	0.1038492063492063	0.1841468253968254	0.1753968253968253	0.1331845238095238	0.2594246031746032	0.3688293650793651	0.1914781746031746	0.3218948412698412	0.2745138888888889	-4.016318538704418	-2.5174544384115682	-2.2283283223875534	-2.252425873966614	-1.8994264345843503	-1.9537183315031252	-1.3539398608906148
puma_scramble_45	AENGQEEYAQIRQLQEAVDDIEREELRRAHRREW	34.0	PUMA	nan		16800.0	1.288856525962197	0.3615110426952521	1.0015552443141291	0.044924663497555	0.3104184173669468	0.0121980676149328	0.0165073529411764	0.0285915739925891	0.0649019607843137	0.0342081912757855	0.1279371273809003	0.0813566208977541	16800.0	1.6688971666548225	0.3677731430336399	1.043554724580976	0.0607675155660882	0.363321430822731	0.0299188948181068	0.2042997198879551	0.0292689464360349	0.0364320728291316	0.0251955984804453	0.1681031849521678	0.0792016185456069	16800.0	1.8430016734060788	0.2202663138743617	1.0997318143425467	0.0412153069390227	0.3246653917416225	0.0212475477705277	0.3064443277310924	0.1375706177071964	0.0234453781512605	0.0282612998728248	0.1986858801706044	0.0423755160978361	16800.0	2.410717425763252	0.2062780857852616	1.2376383457498767	0.0426481942568084	0.2757428560346994	0.0190928058458352	0.2549387254901961	0.0376044336679897	0.030437675070028	0.0273592662281743	0.28948224693261	0.0283109192850765	12167.0	3.2755885116613284	0.183111122837041	1.461434543894336	0.0372648841719342	0.1795688657002129	0.0161865598967733	0.1647247375978418	0.0101961686675345	0.0122897519326626	0.0139782161943539	0.3868779450151228	0.0086718563337978	16800.0	4.0529234478232405	0.0995138701514821	1.6737456329276483	0.022510791500887	0.1018083605517688	0.0122525308735041	0.0559891456582633	0.0116226100096811	0.0038497899159663	0.0045588840370844	0.4440239644139395	0.0031095723008082	16800.0	4.2963477771197045	0.0138081492924866	1.7438722655284835	0.0083943997271868	0.0758086403620671	0.0019984155012294	0.0201820728291316	0.0064950171101136	0.0011817226890756	0.0002851170073138	0.4448386782723018	0.0018732269124434							0.1069642857142857	0.0952678571428571	0.0597222222222222	0.1871527777777777	0.1574107142857143	0.3099305555555555	0.1564583333333333	0.1575992063492063	0.1332539682539682	0.2307242063492063	0.2225198412698412	0.3382638888888888	0.1931448412698412	0.2146825396825396	0.2081944444444444	0.2734722222222222	0.2689384920634921	0.3701884920634921	0.2046428571428571	0.2375694444444444	0.2388095238095238	0.2804464285714286	0.2923115079365079	0.3685416666666666	0.2032136105860113	0.2540204377962247	0.27759513437988	0.275581490918057	0.3082929234815484	0.3560313416070793	0.2013095238095238	0.259047619047619	0.2899900793650793	0.2687896825396825	0.3092063492063492	0.3421329365079365	0.2061309523809524	0.2668551587301587	0.300515873015873	0.2712202380952381	0.3163194444444444	0.3418849206349206	-1.8790089698049515	-1.5776006040408797	-1.3673934266670456	-1.307901365121024	-1.276104561984331	-1.2786507394474957	-1.2594111763442102
puma_scramble_46	RRVDEQRYIEEELQAQEHLAIAWGNAERERRQDE	34.0	PUMA	nan		16800.0	2.3722507648861835	0.0597861645901977	1.0944279175467737	0.0276549026673283	0.3243837535014006	0.0493503957951783	0.133219537815126	0.1213794378756708	0.0247706582633053	0.0282024461237569	0.2106193043585542	0.0410433727237874	16800.0	2.610157170921919	0.3404211122018649	1.164985006627968	0.0961707410891834	0.2956950280112044	0.0295801193110661	0.1137079831932773	0.0832591513360763	0.0410259103641456	0.0290157663670019	0.2391450339971924	0.081933653090155	16800.0	2.99176440484467	0.0957178228253674	1.2962850440653153	0.0208129502182061	0.2498334288849439	0.0323789606801835	0.1248774509803921	0.1142916837281317	0.0590073529411764	0.0646752153075752	0.342054408209727	0.0057335431409955	16800.0	3.364675914847425	0.0284291555801923	1.3778632095095622	0.0111644489828519	0.1999394313935771	0.0090426601192853	0.1217401960784313	0.0596332101675505	0.0085679271708683	0.0021036242933557	0.3491964141258539	0.008507486405148	16800.0	3.585512536632873	0.1221638431921417	1.470831512808035	0.0336344819745401	0.162751044050464	0.0224290848731244	0.124469537815126	0.0458534449552349	0.0061467086834733	0.0030363200039282	0.3731869435386425	0.0135317271796166	16800.0	4.019187096893078	0.054686846318772	1.6296760667582937	0.025850485158865	0.113788574682102	0.009991125747944	0.0583665966386554	0.0296145624158892	0.0051085434173669	0.0036493762020323	0.4156432768072288	0.0115187237948576	16800.0	4.35300703981093	0.0377132686852094	1.7632120791113768	0.0061680384997315	0.0810750264462707	0.0012042040368317	0.0163112745098039	0.00279785348702	0.002563025210084	0.0006175407571588	0.4481562563170336	0.0061600384872963							0.093720238095238	0.0996924603174603	0.092906746031746	0.1491468253968254	0.1638888888888889	0.2706845238095238	0.090188492063492	0.1429365079365079	0.108422619047619	0.1462599206349206	0.2227480158730158	0.3014682539682539	0.0985119047619047	0.1483829365079365	0.1341765873015873	0.149375	0.2115376984126984	0.2699305555555555	0.1218353174603174	0.1895436507936508	0.2075297619047619	0.1788095238095238	0.2557837301587302	0.2967460317460317	0.1361805555555555	0.2075396825396825	0.2369444444444444	0.1890773809523809	0.2696130952380952	0.3005357142857143	0.1499305555555555	0.233234126984127	0.2748412698412698	0.2034623015873015	0.2943551587301587	0.3105357142857143	0.1580456349206349	0.2440972222222222	0.2945436507936508	0.2090079365079365	0.3035218253968254	0.3124603174603174	-1.930975925487186	-1.7798073714421014	-1.7799152077075417	-1.5684175248966288	-1.4991712966293491	-1.408976925106349	-1.3719467242856525
puma_scramble_47	LELQEEIAHRYNRGIRRQRQDREAEDQEAAEEWV	34.0	PUMA	nan		16800.0	1.2193923099835713	0.0331075905696915	0.9707371630551566	0.03321518417693	0.3459523809523809	0.0114537426098722	0.0623634453781512	0.1014839606382426	0.0215686274509803	0.0184816207241796	0.0791329410352924	0.0307918019108629	16800.0	1.5464210719473306	0.1418607751093268	1.118121205819954	0.0106040683371314	0.3837552521008404	0.0160116451025798	0.22921918767507	0.0607186801764217	0.0228974089635854	0.025377080781806	0.2634168612527259	0.0211964013257805	16800.0	1.6738694106361696	0.0967044672515402	1.1620152825444996	0.0322944654027531	0.3451383053221288	0.0388051030158379	0.2896848739495798	0.048101155871757	0.0073144257703081	0.0050305759480325	0.2667453750207458	0.0166466758248493	16800.0	2.5113076238440617	0.0657342831916803	1.331619853471249	0.0095397220340549	0.2635503366822707	0.000228888100305	0.2510224089635854	0.0107154909693112	0.0024107142857142	0.0011840080608976	0.3642290466548878	0.0048669743567084	16800.0	3.014064559070837	0.049371183229524	1.4340946025513577	0.0156525423432503	0.2182199995255088	0.0096262238924347	0.216313025210084	0.0154892289881589	0.0014880952380952	0.0004517213843941	0.3943997136971979	0.0068234319490098	16800.0	3.486256958457331	0.0564826324517745	1.550955077396728	0.0210391899546002	0.1499202808941502	0.023794320118225	0.1147128851540616	0.0461254716991014	0.0013077731092436	0.00037665290219	0.4242171629246744	0.0014224393658584	16800.0	3.805546479125818	0.0175598495914754	1.6363606091220424	0.0052197163512779	0.1029670400844535	0.0079739452160474	0.0439250700280112	0.0162230350064177	0.0010399159663865	2.779150536832554e-05	0.4343280154804253	0.002089291237953							0.1159821428571428	0.1059424603174603	0.0442857142857142	0.1988988095238095	0.1567162698412698	0.351765873015873	0.1674603174603174	0.1451785714285714	0.1202380952380952	0.2337599206349206	0.1924603174603174	0.3327876984126984	0.1286011904761904	0.1221527777777777	0.0977380952380952	0.2040674603174603	0.1565972222222222	0.2950496031746031	0.1912996031746031	0.1936011904761904	0.1622619047619047	0.2681448412698413	0.2322123015873015	0.3396329365079365	0.2057738095238095	0.2168650793650793	0.1913690476190476	0.2796825396825397	0.2574702380952381	0.3463492063492063	0.2059821428571428	0.2371924603174603	0.2411210317460317	0.2727876984126984	0.280922619047619	0.3390178571428571	0.2051091269841269	0.2615178571428571	0.2945734126984127	0.2673313492063492	0.3083730158730158	0.3350198412698412	-1.8185231734615581	-1.616223448336991	-1.787561941978361	-1.4645061841576719	-1.387955793444588	-1.3362200633751986	-1.2777840493773949
puma_scramble_49	ADILQRERYAQQEEDERVNAREEEHQGRAELIWR	34.0	PUMA	nan		16800.0	1.306753796409993	0.2463042564940292	0.997955069785591	0.0227560019905687	0.4025700280112044	0.045058666714618	0.1511782212885153	0.1147842216035984	0.0739250700280112	0.0595602327183982	0.0997817562244236	0.0299953387170825	16800.0	1.384397773231779	0.1463249608998811	0.9923788862431978	0.0438463949490787	0.3549982492997198	0.0284230675296036	0.0957457983193277	0.0870793499609068	0.0707755602240896	0.0827057053327083	0.0813221498259979	0.0409431254487405	16800.0	1.789482164978981	0.1403176703525701	1.132726223580654	0.0666743158383815	0.3096973205906921	0.0382144070410334	0.0545780812324929	0.0315439988638907	0.0785049019607843	0.0546524928011962	0.1828814640520124	0.0507344941047877	16800.0	2.629048459840317	0.5866316264376985	1.3576274128200987	0.173408463197966	0.2153030319627129	0.0187359263540514	0.0506670168067226	0.0454573108257051	0.0462412464985994	0.0262220865694569	0.2949888152221689	0.1113412853816029	16800.0	4.175717617518136	0.0427664978084751	1.8205367852718968	0.0193592488663926	0.1108999000630205	0.0018899664120176	0.0361992296918767	0.0010032658285875	0.012204131652661	0.0009451495599762	0.5123456239005175	0.0038549657440259	16800.0	4.484450931485211	0.09260723265185	1.910910244836172	0.0367922320213206	0.0847559034176659	0.0105075334109807	0.0133053221288515	0.0033545153402676	0.0051838235294117	0.0018943199959209	0.5175389103189048	0.0165623095877458	16800.0	4.738191054722383	0.0053099678148293	1.9875551599279155	0.0032270979289432	0.0686035637316042	0.0013423882747828	0.0060294117647058	0.0007859396443541	0.0023406862745098	0.0001171269515663	0.5332876550140477	0.0007273006809649							0.1109623015873015	0.136438492063492	0.1012996031746031	0.2413392857142857	0.1907341269841269	0.3356051587301587	0.1290178571428571	0.1137301587301587	0.0826587301587301	0.1970932539682539	0.151954365079365	0.3195039682539682	0.1783730158730158	0.1915277777777777	0.1692559523809523	0.2557440476190476	0.2449900793650793	0.3449107142857143	0.1928670634920634	0.2086111111111111	0.1891964285714285	0.2532242063492063	0.2595833333333333	0.3365972222222222	0.2191071428571428	0.260515873015873	0.2726785714285714	0.2827480158730158	0.3084623015873016	0.3510912698412698	0.2309722222222222	0.2856845238095238	0.3092757936507936	0.2911706349206349	0.3325297619047619	0.355813492063492	0.2425	0.3034821428571428	0.3348611111111111	0.3004761904761904	0.3493353174603175	0.3624206349206349	-1.6816690856237522	-1.7978194606079305	-1.4662025981172009	-1.4270612425204539	-1.2643108710832642	-1.2009515791755114	-1.153556768514902
puma_scramble_50	EIEHDRDAVREGWLANAQAERRIELEERQQQYRE	34.0	PUMA	nan		16800.0	1.5882276867046243	0.2335104436999142	1.001829876337473	0.0292673794029625	0.3796778711484593	0.0178467764749197	0.1011624649859943	0.1619963490306685	0.0354184173669467	0.0521508257646652	0.1076259909445106	0.0376217993105322	16800.0	1.7281330036230031	0.458400285635945	1.035258081993789	0.0738328954740508	0.35759592987043	0.045923645985642	0.2362675070028011	0.1157195546602416	0.0158508403361344	0.0214628043877293	0.1332647436905948	0.0834598395917055	16800.0	2.503459370097234	0.3056036667856323	1.1471254736424488	0.1051837601145739	0.2876358123750395	0.0692286168687899	0.1204761904761904	0.0865914936438522	0.0295815826330532	0.0175019862385448	0.1982363700680981	0.0786852680110145	16800.0	3.007807480022312	0.0771585643939225	1.353631319499821	0.015919437768146	0.202420157257269	0.0225948127150972	0.1108245798319327	0.0754416384595253	0.0155392156862745	0.0083763127137317	0.3169004037375337	0.0127802698941949	16800.0	3.7452559831206287	0.0034872276686513	1.606816385319337	0.0058318599135441	0.1125287359036192	0.0024218359640402	0.0439863445378151	0.0028363095184064	0.0063305322128851	0.0009427094296031	0.4155313598438254	0.0045296208237673	16800.0	4.236950009426191	0.0492543645558733	1.7614510308803129	0.0179133713752135	0.0789463940021169	0.0055077518165894	0.013266806722689	0.0070238714875042	0.0026453081232493	0.0004056830032509	0.4551660979773338	0.008240988494126	16800.0	4.453390679636172	0.0486177260042614	1.827405663741498	0.0180600661172831	0.0731017435770736	0.006057423130282	0.0111239495798319	0.0075212559668893	0.001610644257703	0.0002229102807058	0.4700750699202559	0.0063607961257139							0.0421626984126984	0.2375992063492063	0.2723611111111111	0.1640277777777777	0.334375	0.3176488095238095	0.0313194444444444	0.2218551587301587	0.2759722222222222	0.1548015873015873	0.3051388888888889	0.280813492063492	0.0976091269841269	0.3216071428571428	0.4596626984126984	0.2128273809523809	0.4097718253968254	0.3366865079365079	0.1156547619047619	0.327906746031746	0.4388690476190476	0.2288392857142857	0.4041170634920635	0.3436210317460317	0.1258630952380952	0.3324900793650793	0.4407738095238095	0.2359325396825397	0.3992460317460317	0.3413095238095238	0.1374206349206349	0.3448412698412698	0.4520833333333333	0.2451785714285714	0.4062202380952381	0.3446626984126984	0.1443154761904762	0.3520436507936508	0.4593055555555556	0.251765873015873	0.4103075396825397	0.3469047619047619	-1.4782820242726458	-1.5528206870443049	-1.1829918505380599	-1.1717164912628226	-1.1628228212717588	-1.1340287392765156	-1.1164489925158922
puma_scramble_51	AEEGDYEVRRHLEAIQDEERRERQQIQREAWLAN	34.0	PUMA	nan		16821.0	1.3756406863030848	0.2438952311811365	1.0287184628578874	0.0579880056364656	0.297097115999958	0.0437277432847293	0.0191479837877722	0.0299660121196603	0.0170864850309661	0.019771876708215	0.1329396144885674	0.0694787472944419	16824.0	1.5787424846519984	0.1598801458124498	1.0841259622991064	0.0191690728431659	0.3014325739431998	0.0409423722889755	0.1042523286061928	0.1470236715665201	0.0757234063382842	0.0769486842642108	0.1947181708017056	0.0076593605235302	16824.0	1.6425349978881538	0.4129577929902824	1.1729845343423155	0.0812489535091636	0.2570040565173278	0.021270779375567	0.0403729965595368	0.0450934196528687	0.0784488545774943	0.0073414835160127	0.2481893785139944	0.0615835993125983	16824.0	2.518189551010267	0.3657963399846904	1.3152312615802904	0.0842202311601123	0.2227545358185505	0.0128441944386059	0.0571137870269363	0.0509007183884797	0.0507922855304746	0.0253652391257374	0.3119538448587514	0.0629176688012864	16824.0	4.054464529864968	0.1523253098919759	1.7215254669829885	0.0414716583629245	0.1013200202703376	0.0065102469118019	0.0172809851472686	0.0058731092567853	0.0176306257167631	0.0041301894425913	0.4582497479974577	0.0169046477782046	16824.0	4.436312519832277	0.0177794445753173	1.8256476461952733	0.0023021741459061	0.0803225035973602	0.0036549672293617	0.0123930099857346	0.003870961683199	0.0059578753041872	0.0004251369099396	0.4813545828349509	0.0011719505121767	16824.0	4.645580883443894	0.0050698009102135	1.880957164278789	0.0008449686753571	0.0693758630748024	0.0032885033970338	0.0048495146988895	0.0008886839191573	0.0053110402506223	0.0032046975830318	0.490330909318928	0.003335402236805							0.0657808691516556	0.0768087509660543	0.0775617779363097	0.1379030180528307	0.11011037790064	0.2668687949586826	0.1081986051672214	0.1348371374227294	0.1454568869868442	0.1913139958789031	0.1805852750039626	0.3032275320970042	0.1156779996829925	0.1562648597242035	0.1725709304168648	0.2003388017118402	0.2053911079410366	0.3130349500713267	0.1543826279917578	0.2225491361546996	0.2548541765731494	0.2475927246790299	0.2793330955777461	0.3485397844349342	0.1602670787763512	0.2358238231098431	0.275895546045332	0.2496037406879061	0.2931625455698209	0.3342942621651609	0.1633281819622761	0.2455222697733396	0.2915378823902361	0.2507627991757806	0.3025935171976541	0.3337890315422412	0.1676771279125059	0.2557259470597559	0.3062490093517198	0.256072673957838	0.3115588841337771	0.3349679029957204	-2.0995985507678308	-1.7300818184585283	-1.6405170289056217	-1.3814716455226974	-1.3541195684508451	-1.3295778006343901	-1.301799091345725
puma_scramble_52	DEDQRWRRVAQNEEAQIIEQRELREEGEHLYARA	34.0	PUMA	nan		16833.0	2.0038295145596523	0.2527725213236765	1.048440709806533	0.0139351689233825	0.4032450264012216	0.0482133301328724	0.2535565643116986	0.0857323304162324	0.0503982024105311	0.0629684304906323	0.1729315773841037	0.0033600298452497	16835.0	1.962204013459931	0.1143570351170842	1.0829828477680383	0.0286532784671019	0.3263002498296616	0.0175736463438931	0.209689197924492	0.022425695913513	0.0326176208529149	0.0209710076324586	0.1725017872318379	0.018827953621932	16824.0	2.4429178475816364	0.0439949648752485	1.1534965695498256	0.0742677190801372	0.3174123271316945	0.0045534376989435	0.1841207238958351	0.1032458013930612	0.0422505664177225	0.0242555898914057	0.2233402385131246	0.0600741592060579	16824.0	2.7944452952357968	0.0686024405180799	1.300554409721667	0.0058814606673729	0.2373534416436288	0.0206572681798282	0.140130695644877	0.0541394860971746	0.0386754915946407	0.0213196351964022	0.3086217292476651	0.0090201227322531	16824.0	3.391926757307547	0.0419066403212672	1.485774976208063	0.0078394007661885	0.177349087544458	0.0031221063775491	0.1185054264216385	0.010065552038858	0.0154243937232524	0.005200549705212	0.3894139848690396	0.0044003933558665	16824.0	3.960115948172053	0.0359407297322387	1.660284237040196	0.0131746107304916	0.1177913251004907	0.0023579274602937	0.0598724511202483	0.0020235015623937	0.0050785292719084	0.0006734847949619	0.4380653694339138	0.0059452539812325	16824.0	4.303149228709202	0.022278075203715	1.7620204375829776	0.0088948737679136	0.092023326566695	0.0038742275590831	0.0306966937987748	0.0129221918284537	0.0031887219937903	0.0015577546851828	0.4594338270624769	0.0091806726430695							0.2202419849898017	0.43665221093487	0.531386760133864	0.3613239866135963	0.4757024891582011	0.440721598447494	0.2017919017919018	0.4056529056529056	0.5038511038511039	0.3266112266112266	0.4531630531630531	0.4062964062964063	0.2297313361864003	0.3964871611982881	0.4604830401014423	0.3530373276271992	0.4460988270724362	0.4195494531621493	0.2223212870502456	0.3773379299413536	0.448070217150103	0.3366420985893169	0.4297333174829608	0.4028867490886035	0.2219745601521635	0.3726026311618323	0.4432061340941512	0.3333333333333333	0.4251664289110794	0.3969428594071961	0.2195870977967982	0.3719983357108892	0.4496849738468854	0.3282414011729275	0.426444365192582	0.3932972737359328	0.2177345855127595	0.3766543826279918	0.4626426533523537	0.3254279600570613	0.432259470597559	0.3888195435092724	-0.8891502923419636	-0.9599959599244262	-0.9565108479467772	-0.9956083278195607	-1.006385974064636	-1.0081988750889814	-1.001694948466844
puma_scramble_53	DLWAQIRREQREEEIHEAERERGDNAYRAQQLEV	34.0	PUMA	nan		16839.0	1.3628548575704926	0.1288849107345498	1.015298504091321	0.0131341602473104	0.3389977049077247	0.0348324393893647	0.1992817793427722	0.1832634224894044	0.0133775583990945	0.0153104598441563	0.1346930659667867	0.0245482804680935	16824.0	2.208593134515437	0.240018583735312	1.2331928316179728	0.052904390735232	0.3130148638320434	0.0058496037497298	0.2263573046907778	0.0354651749342573	0.0179243237951385	0.0107932034795092	0.2695381715362416	0.0495195568973276	16824.0	3.212626309970618	0.2850513021008101	1.4853712580241567	0.0779612871032857	0.2318702524992015	0.0077561236805769	0.1895086850717462	0.0661531078390451	0.0177302732790691	0.0265956060778921	0.4068339496732932	0.0419615103638157	16824.0	4.140127026487037	0.1022150326094812	1.7252325480619617	0.0239847444014218	0.1658403904562597	0.0123150348694529	0.1432285110905988	0.0241205244898253	0.0044177085955637	0.003485046651573	0.4854162268019775	0.0072971575287383	16824.0	4.649056751870905	0.0557618803785056	1.865991096150157	0.0108282041968828	0.096629644782812	0.008574455032353	0.0441665967385527	0.0124160237608876	0.0020261671002209	0.0002160710827037	0.4859537441588842	0.0020266183924962	16824.0	4.872169072999736	0.0407169443825782	1.924952105297728	0.0068547377962868	0.0729374926160298	0.0026526530443743	0.0120049089535957	0.0048496523978438	0.0011345836480098	0.000339336034901	0.4855520846316866	0.0026073803531949	16824.0	5.005313322461762	0.0203800715592774	1.963761089176776	0.0054932983431094	0.0648850605237675	0.0015386051028913	0.0063984224217504	0.0026218899143975	0.0003461441637996	1.0489217084836788e-05	0.4870970334376614	0.0014625241090602							0.027822317239741	0.2216085674129501	0.4800958093315122	0.0910089672783419	0.3521289862818457	0.247025753706673	0.0534157552702488	0.1798224758281819	0.4180535742589951	0.0948545728324615	0.298809240767158	0.2111368679663972	0.1187192899033127	0.2577468695514344	0.4617510699001426	0.1733139166270407	0.3596746711047709	0.2853859565699794	0.1483396734823268	0.3119056110318592	0.4830301949595815	0.2171996354414328	0.4007964812173086	0.3279838326200666	0.1634173403074972	0.3634490410524647	0.5260738627357743	0.2456807734981772	0.4394317641464574	0.3550879695672848	0.1693711364717071	0.3959621176097638	0.5578835790141068	0.2592625614201934	0.464940957362498	0.3655888413377714	0.1748097955301949	0.402926375019813	0.5638670946267237	0.2630072119194801	0.4704390553177999	0.3657374385798066	-1.4413206486742731	-1.5637537678075082	-1.286997125857778	-1.1555766708173552	-1.0530937794310802	-0.9974062539806763	-0.984932338725227
puma_scramble_54	RAYRGQIEDEWNEIVERQEARERQHALEEDRQAL	34.0	PUMA	nan		16603.0	0.9583762321731796	0.2930832451482725	0.9679790540310927	0.0252598880160304	0.3355062069960447	0.0719902714814885	0.0164463544859008	0.0281227526455503	0.0416455566145026	0.0363803613700459	0.0446602475724537	0.0169146715479728	16825.0	0.971839820977306	0.2622673847768649	0.9915928383891328	0.0192383427749441	0.3553904354322765	0.0642057634338654	0.105915566821082	0.1819331264335496	0.0177799143431518	0.024417542825247	0.0809584449722724	0.0158782493832885	16825.0	1.4791192927491612	0.3167153226841612	1.1336429581974234	0.0744814224165999	0.2720760744052381	0.0419630842571813	0.0279276287037846	0.0165712595765877	0.0692526877021239	0.0493582446277855	0.194464415467854	0.0364470332989479	16824.0	2.728008290282457	0.2975912995799825	1.444014900481461	0.0816948847692108	0.1819270030725677	0.0163620618558528	0.0186480797739923	0.0049614560446415	0.038780383765489	0.0246054018573614	0.3786924677411999	0.0528193544967462	16824.0	3.539731732593992	0.0573158120276587	1.6496427422342037	0.0097439940069132	0.1101060091402012	0.0043969813866135	0.0163928981007524	0.0008121074946243	0.0211952113227602	0.0056855822119253	0.4790898159099662	0.0059585343560029	16824.0	3.932955550459442	0.0403233983534366	1.735460820674429	0.0212868244011063	0.0894482430404174	0.0100265730565241	0.0071990993258929	0.0007655032736513	0.0076046823865066	0.0025216261127154	0.494712218502649	0.0076030814926039	16824.0	4.16270032435606	0.0104976770909212	1.802137774062741	0.0058766876673079	0.0736120728928743	0.0023491809295303	0.0046939246454644	0.0009205296515257	0.0049526586668904	0.0004593849990921	0.500018947336352	0.001664403072521							0.0141440301953462	0.0560039350318215	0.1087654841494509	0.0869320805476921	0.1274167319159188	0.2292959103776426	0.036830113917781	0.1189796929172857	0.157741456166419	0.0856166419019316	0.2311144130757801	0.2493313521545319	0.0287964338781575	0.093521545319465	0.1669539375928677	0.0642793462109955	0.1671619613670133	0.1594452699356117	0.0829073545728324	0.1712533682041528	0.2617391821207798	0.1353819939768584	0.2496334601363132	0.2394495958155016	0.0829667934696465	0.1822099381835473	0.2749445236963068	0.1369472182596291	0.2575388334125852	0.2403312727849104	0.1100511174512601	0.2244115549215406	0.3222479790775083	0.170114122681883	0.2953617847519417	0.2676038199397685	0.1157572515454113	0.2354275637977492	0.3287268188302425	0.177018941195118	0.3023854810588048	0.2734981772071643	-2.265677674891468	-1.920031948343246	-2.177188897339944	-1.660411122241521	-1.6305435955031875	-1.4626065400594228	-1.4321189633739417
puma_scramble_55	QRNVGLYRAEEHQEEWIARADQEREAQELRERDI	34.0	PUMA	nan		16773.0	1.2165072010638482	0.1821142694835965	0.9938105207172374	0.0195297665835263	0.3468862773154334	0.0769393903083747	0.0006943933001567	0.0010651147222593	0.0576434115051851	0.0105674885552263	0.0969666483797946	0.017438029224634	16790.0	1.7913367249218035	0.1726598945053089	1.1545553439902685	0.078461119829205	0.2733385186027869	0.054147598739088	0.0103072557194408	0.0116916981277333	0.0588673229863714	0.0377905453096467	0.2142267143814538	0.0685907334788711	16824.0	2.3865302834842272	0.4188094879215643	1.294026524990478	0.1238370228483633	0.2388613328077428	0.0871139106599093	0.0755870465161813	0.0785110797934646	0.0152285950043355	0.0080303508934684	0.3162663522288307	0.0659034050967222	16824.0	3.2552281090979966	0.0649802392032776	1.5206974984431516	0.0058071432041539	0.1616917021965234	0.0198654359256703	0.0347175603479622	0.0394974935078301	0.014073032922156	0.0031370008317872	0.4463504840827554	0.0156454350447612	16824.0	3.559536070724541	0.0157057545672686	1.612105759062657	0.0174618707737098	0.1450915371490054	0.0460930362028548	0.0091273670666554	0.0014883449970741	0.0066309334004643	0.0034345753031639	0.4721164403102937	0.0147162020758425	16824.0	3.806584303871796	0.0415682864634761	1.6769386522934355	0.018665885071961	0.0980346889519181	0.0137197856758491	0.0052953064249951	0.0018182410611981	0.0062952784537495	0.0043905278341208	0.4585166428856023	0.0010799845452033	16824.0	3.9912326610919497	0.0132962068707572	1.7436245765899645	0.0036545732858008	0.0770736634639074	0.0043285174302192	0.003823319627423	0.0003544284568027	0.0022569298760873	0.0001604827361492	0.4598484496403542	0.0025406744628154							0.0175480434825811	0.0166040660585464	0.0054253860370834	0.0405314096067091	0.0416939923289413	0.0917645422206323	0.0711236847329759	0.0857752630534048	0.07359539408378	0.1309410363311495	0.1433293627159023	0.236817550129045	0.0497107307021715	0.0727135837692185	0.0671857663655095	0.0956470914566492	0.1274171818037724	0.20806585829767	0.0951814867649389	0.1418013948327785	0.1630607069266128	0.1511035821841813	0.1918390394674274	0.2423720082421936	0.109476541448724	0.1732841971786337	0.2190323347598668	0.1668846092883182	0.2266107941036614	0.248712157235695	0.1280412902203201	0.2173086067522587	0.2877833254081471	0.1858951497860199	0.2723589316848946	0.2639879537169123	0.1374128229513393	0.236854097321287	0.3218120938342051	0.1948208907909336	0.2952627199239182	0.2720221112696148	-3.3355620884435906	-2.0907286136311267	-2.2686020913324634	-1.8065094996303428	-1.6572280220617746	-1.487681110382964	-1.414567138529942
puma_scramble_56	LYREHQQRIEWRAEQDAEERLEVGRARQDENAIE	34.0	PUMA	nan		16826.0	1.3591957278810924	0.1429200049432196	1.0333351961507338	0.0885858451631023	0.3290845400325826	0.0292411011702283	0.0226697477992742	0.0194092852281363	0.0765079953293572	0.0461522155300889	0.1611395702153158	0.1215823189851799	16836.0	1.165120837040357	0.1151248255494811	1.0620822971948731	0.0520955486249798	0.2930327868852459	0.0484402633412606	0.0609408410548823	0.0932007943154735	0.0387667183765879	0.0357179696860577	0.1637682628528152	0.0427522269222963	16824.0	2.6166853885628245	0.2577138741686938	1.356685189957869	0.0414136244510679	0.1976864313585664	0.0246299517306006	0.0204592179239741	0.0175144414876632	0.034158135436771	0.0207828319167697	0.332944451176092	0.043535559658704	16824.0	3.5132755528687296	0.0495317084402676	1.5992276358773996	0.0106337948153665	0.1174595799805828	0.0059235445920179	0.0175799278341864	0.0131998899650346	0.0093231657855724	0.0017025548189651	0.421625659152026	0.0104045785207344	16824.0	4.034985757430664	0.0170713093658243	1.7281503376932328	0.0013081849005849	0.0907502765697461	0.0023418870916324	0.011532894184778	0.0058582535657698	0.0042323990937316	0.0010967628911267	0.4499111182344944	8.913782892051733e-05	16824.0	4.277223906936359	0.0273705723819529	1.8012815248570326	0.0070750989018089	0.0746556065102181	0.0005963039755875	0.0039334564068137	0.001631680236703	0.0027464266733797	0.0001064969819761	0.4599464820047197	0.0066073364102858	16824.0	4.465346629027661	0.0086208694271293	1.8457394814806136	0.0043178765174677	0.0673725431336279	0.0013225079166439	0.0017989007300495	0.0002407383867065	0.0012552096444854	0.0002203567908112	0.4632733174722685	0.0030291787050406							0.0009013827806172	0.0033777091009944	0.0100836007765759	0.00794405483577	0.0300427909188161	0.1515016442806767	0.0037419814682822	0.0128296507483962	0.0198582402787677	0.0520214619466223	0.0346083788706739	0.1463728518254534	0.0209720240925661	0.053019495958155	0.0744967506736408	0.0705539705183071	0.1089019654461879	0.2248771596132509	0.0561004121096845	0.1399786019971469	0.1874009351719765	0.1215525439847836	0.200447773022666	0.2517930733872246	0.0762402916468537	0.196752654937391	0.2546461404343002	0.1541349659216991	0.2612834839118719	0.2860496909177366	0.0869591060389919	0.233703835790141	0.304049770169599	0.170401410683151	0.3020882865747345	0.3053871453479156	0.1012046283087652	0.2716060389919163	0.3532057378348391	0.1882727056585829	0.3373454588682834	0.3208412585195752	-3.3821245171788297	-3.1031966112936415	-2.3844798254506476	-1.8354257761458646	-1.5854713944680618	-1.4534392593014227	-1.3391081313391382
puma_scramble_57	NGDLEQEREEVEEQRYQREADARWRILIHRAAEQ	34.0	PUMA	nan		16636.0	1.2056919262404338	0.2297390315572854	0.9814935966483505	0.0540608733239037	0.3330959823752584	0.0421906530144047	0.0289273439599451	0.0460019927604553	0.0552045174886497	0.0196802977340946	0.0881622173287347	0.0591986138230944	16807.0	1.1056543634458025	0.061467998239493	0.9839078163047184	0.0241932640860015	0.3231834824725392	0.0425056227141567	0.0265960611649907	0.011564734197281	0.0374353823161917	0.0362333983724979	0.0856362876922591	0.0291549588384174	16824.0	2.3080481458517323	0.8147193933274429	1.1846143684130386	0.1410295342105094	0.2666872712524615	0.0394057193637248	0.1768482000503482	0.1739202753910998	0.0155834801823725	0.0213111971156499	0.2405283962576559	0.1192225862165486	16824.0	2.728260562518241	0.2982553609826527	1.3022571151911184	0.0458863576925192	0.1864970323874218	0.0276232591096675	0.0935935358451511	0.0809019867801792	0.0157250846130178	0.0092119728918036	0.2668490062942792	0.0480504275070241	16824.0	3.351816472326836	0.0627270890876373	1.4389697583897718	0.0080255515256508	0.1412773832464226	0.0212773465277781	0.0720679141842186	0.0392015675326865	0.0040838018516964	0.0017530596014209	0.3174603851000954	0.0208578277177089	16824.0	3.803495892873136	0.0385107988589271	1.568225693652198	0.0132689644928912	0.0852424979089729	0.0091232288046614	0.0142723280467679	0.0118190454490447	0.0023373472070711	0.0008256275476444	0.3406366782443198	0.003734448977351	16824.0	4.028163473240064	0.0236467901939747	1.6409891454685226	0.0064055463114556	0.0662550503248304	0.0009485324252185	0.0028897793068725	0.0003273997028407	0.0010349360857038	0.0004974735367355	0.3536688830480367	0.003328611590538							0.0497815981405786	0.0329606475915684	0.0244850524965937	0.1217139536747615	0.0580067323875931	0.2425963773342951	0.0380892881934114	0.0461613216715257	0.0390908550008924	0.1105194264294639	0.0905376727950655	0.230598361793697	0.106871136471707	0.1372047868124901	0.147943414170233	0.178306783959423	0.1792677127912506	0.2856435251228404	0.1269614835948644	0.1723232683468061	0.1921263274686955	0.195435092724679	0.2175463623395149	0.2905076081787922	0.1637145347915676	0.2288991916310033	0.2655630844824853	0.2356554129022032	0.2801355206847361	0.3199694880329687	0.1767217467110477	0.2555179109209066	0.2974421461404343	0.2483357108892059	0.3071901252179426	0.3305496116658741	0.1776232366460612	0.2628487081946425	0.313015137105722	0.2488805674433349	0.3147883975273419	0.3288159771754636	-2.427497806460174	-2.3805521734267443	-1.757128736119439	-1.6136968499693107	-1.3903443964355011	-1.3119557360404883	-1.293428363416178
puma_scramble_58	RQQERGRVNQEEAWLIHEEIQEELAREYDRDRAA	34.0	PUMA	nan		16256.0	1.2513286405844306	0.264124727980385	0.9588733536951484	0.0456137051125174	0.3835362146827235	0.0429503590847533	0.0367864173228346	0.0400448404704559	0.0984631918712366	0.0739100300735235	0.0655580570722709	0.0627835830748556	16785.0	1.4169246961149318	0.1067203490215384	1.026668092115287	0.0191101137441774	0.3312341201002295	0.035541044684975	0.0496556799663565	0.0378868290087106	0.0396782841823056	0.0177849609034862	0.1285888796608321	0.0213112632886735	16824.0	2.079844733913612	0.0493237975832889	1.1486352653247909	0.0297878187829422	0.2678283131137924	0.0401019994159698	0.0394149813991217	0.0123873627362926	0.061790229643926	0.048945879644319	0.2102038336123111	0.0178710997496105	16824.0	2.5664031039507145	0.1128075656211164	1.2866322962465382	0.0358672074139391	0.2054664786765585	0.0287891150027762	0.037789152750972	0.0169912482646253	0.0570788229699868	0.0417380763770508	0.2961516745367168	0.0240056404115327	16824.0	3.227077329277113	0.0503385496456171	1.4551918514958302	0.0202587701181713	0.1276795574707054	0.0077583925552928	0.0120993119073592	0.0008160887274148	0.0223367877821599	0.006105393399812	0.3648011696512043	0.0074612542772979	16824.0	3.596401927618047	0.0111828384206698	1.5702638284579022	0.0053523520162704	0.0973935151988839	0.0055237389940585	0.0078424379737629	0.0016803903644787	0.0151691561075214	0.0048315807350492	0.3933397529365686	0.0066819234390591	16824.0	3.828999460551266	0.0081216894629799	1.6395798338372265	0.0058953675450592	0.0789383249163255	0.0023365283175888	0.0050190903750944	0.000213617225963	0.0046834354283796	0.0004672119126315	0.3993757216996948	0.0054337626867938							0.0147842847769028	0.075797654199475	0.1264046095800525	0.0528112696850393	0.2229228182414698	0.3024421751968504	0.0326481977956508	0.1034455366895045	0.1445338099493595	0.088819382385066	0.216453182404925	0.2799424088968325	0.0721786336978919	0.171461404343002	0.2559537961642099	0.1253764463464891	0.2800859882707243	0.2828399904897765	0.0730504041844983	0.1747701695989856	0.2385877318116975	0.1349659216991599	0.2618481534316056	0.2699912822951339	0.1075645902678713	0.2386174512601046	0.3295886828340466	0.1744135362181011	0.320207243620225	0.3009688540180694	0.1258816769694087	0.2665636392455223	0.3587632746869551	0.1934835156126169	0.3420609446822	0.3130943889681407	0.138522349025202	0.2855741797432239	0.3822119194801078	0.2072337137422729	0.3566531938500554	0.3206431288635283	-2.0209678599576315	-1.9358117059288396	-1.6195755759119168	-1.6492069345963594	-1.4055720826147038	-1.3218511944253826	-1.2665349185367096
puma_scramble_59	HDLRGELEIRQERYAAEVWIREQARRQEQAEEDN	34.0	PUMA	nan		16826.0	2.1953456212660085	0.238979245242757	1.0383179828981175	0.08589792611326	0.388100348899812	0.0711434938267085	0.0722551233734906	0.07571363164978	0.0583445787681529	0.0334155556130408	0.1471663111903305	0.095337817399725	16824.0	2.390975929676239	0.1106357792655767	1.1532603149149363	0.0369131634236578	0.318316857661086	0.024985028884937	0.2599682526362899	0.0191445470332506	0.0165345025313977	0.0134217477499799	0.2474132501009222	0.0310226426847532	16824.0	2.9941762129409053	0.0228837686892118	1.3129566717355907	0.0237465004817509	0.2391387515853656	0.0360505866825779	0.1970294537215742	0.1242077996981003	0.0059246594500853	0.0050023128331408	0.3378765424142381	0.0090201269563867	16824.0	3.665884819670031	0.0766879054080484	1.4968780988078698	0.0544319535225346	0.1656686762558607	0.0338549029322093	0.1172519649800005	0.0660789445905318	0.0052830690050627	0.0037594345187567	0.4172277555475098	0.0175943806113515	16824.0	4.218441911803446	0.0220512426967608	1.692034593990209	0.0123747025031601	0.0963548120512502	0.0045700205513102	0.0187180078878912	0.0062857962569871	0.0041240105171883	0.0029154190329172	0.469067795447033	0.0049507366133085	16824.0	4.473737048400594	0.0368376811662179	1.7744861205539153	0.0057322168545779	0.0781508370048169	0.0022473795331475	0.0091203742552655	0.0048990286749792	0.0014632457833347	0.0004687107563964	0.4846414422548453	0.0026977266753319	16824.0	4.674609157063255	0.0369451545575073	1.836665574287488	0.0104600047639121	0.0681943766015029	0.0016454908712728	0.0025488797516153	0.0009863629416058	0.0011747923135017	0.0001276068333116	0.4943057578261453	0.0044210256798074							0.2095071120091921	0.1897460279725821	0.1101767106462221	0.2854609929078014	0.2620448512223147	0.3944193510043979	0.1378982406086543	0.116034633063877	0.0855226660326517	0.2055099857346647	0.1669836741163417	0.3101719765414487	0.1545807576478047	0.1648240608654303	0.1570870977967982	0.2175166428911079	0.2115925661753051	0.3040002377555872	0.1726898082104929	0.1955935964495165	0.1960294816928197	0.2345756062767475	0.2412624821683309	0.3118659851006499	0.1808329370740212	0.2163575844032334	0.2326339356474877	0.2386967031225234	0.261372642257093	0.3099540339197971	0.1872919638611507	0.2288793786653986	0.254210255190997	0.2446405928039308	0.2739835948644793	0.3119947693770803	0.1966535901093675	0.2487022507528927	0.2812054208273894	0.2530115707719131	0.2952032810271041	0.3195236963068632	-1.4192618348632535	-1.7698794168649123	-1.6014686158576208	-1.4901619473822951	-1.4272220303734156	-1.385627546981171	-1.3253248200996894
puma_scramble_6	ANVEEYQAAWADRERERIRIQEREEDLQELRHGQ	34.0	PUMA	nan		16800.0	0.9476282321147266	0.0666097229349204	1.0269682194413583	0.0325505244898362	0.3609418767507002	0.0355274902695007	0.1300717787114846	0.1914960034933315	0.0567401960784313	0.0576325956283248	0.1647707515074183	0.073004083832885	16800.0	1.0983180284092111	0.2414843489508797	1.0835337346283522	0.0231223640993413	0.3153896432412222	0.0534978194850677	0.134922969187675	0.1184044093992934	0.023406862745098	0.0263421966381064	0.178663452725624	0.0640978318927678	16800.0	2.198202350467798	0.1751194121011291	1.308007358093093	0.0631969245270745	0.233625816470737	0.0191952197491625	0.1102135854341736	0.0695240818137749	0.0141649159663865	0.0022569921817375	0.3128771101828217	0.0584200635805999	16800.0	3.589102337259267	0.3232584889129187	1.6483696753474968	0.0774037804454238	0.1346220419377839	0.0220492001094845	0.0449807422969187	0.0177029749297636	0.015063025210084	0.012142785585044	0.4599708333344884	0.0380460458845544	16800.0	4.390314758419991	0.1172523136716291	1.8409845826729152	0.0259069718632922	0.0935572466601419	0.0066743719202043	0.0287307422969187	0.0082388779190089	0.0033490896358543	0.0014571369861263	0.524651768867142	0.0093281145320465	16800.0	4.718559058947222	0.0220652036563296	1.9203592012354744	0.0034493103266956	0.0751433845313644	0.0025335116099603	0.0141474089635854	0.0028224573602337	0.0018925070028011	0.0002794163717739	0.5354491549855455	0.0011698736889673	16800.0	4.8907001176600655	0.0068426585524415	1.961242293849763	0.0041915937681831	0.0648443749880639	0.0013273196074315	0.0059628851540616	0.0016435075940166	0.0011484593837535	0.0001212920733591	0.5377573023992147	0.002166940121596							0.0397023809523809	0.0492559523809523	0.0453571428571428	0.0745932539682539	0.1069742063492063	0.2064682539682539	0.0235119047619047	0.0545039682539682	0.082579365079365	0.0554761904761904	0.1022321428571428	0.1883234126984127	0.0834821428571428	0.1441468253968253	0.1697321428571428	0.1424206349206349	0.2078968253968253	0.2550099206349206	0.1167460317460317	0.2029662698412698	0.2682936507936508	0.1771329365079365	0.2717460317460317	0.2987896825396825	0.1373809523809523	0.2385714285714285	0.3033432539682539	0.1984126984126984	0.3048511904761904	0.3205357142857143	0.1527777777777778	0.2594345238095238	0.323343253968254	0.2152182539682539	0.3215178571428571	0.3303670634920635	0.1649305555555555	0.2774305555555555	0.3486111111111111	0.2251785714285714	0.3393948412698412	0.338422619047619	-2.441174607851661	-2.4717397469072195	-1.7890745846949196	-1.5023229842773278	-1.3842329951318892	-1.3200955127395402	-1.2646856134522744
puma_scramble_60	RYVQELADLHREEREQANDEEAERIEQWARGIQR	34.0	PUMA	nan		16735.0	1.0110908490260893	0.0139894523805971	1.0164813787781004	0.0191614283335961	0.3234450517583788	0.0171580163543705	0.0539130740434805	0.0522341868015553	0.0577936343345225	0.0838957992607934	0.1117348459845038	0.0164717541185545	16776.0	1.6587904634795334	0.0773403154406718	1.0721597744284297	0.0695506979979796	0.2613887508200999	0.0316015623384047	0.0579837442845521	0.0561935197427816	0.0199602373138096	0.0090189601011694	0.1313086218773635	0.0690314538800289	16824.0	1.8479897468959752	0.522100176969923	1.2273885642614182	0.1050724295056122	0.2217397557427164	0.0266299123081893	0.1053012503146765	0.0165768287822914	0.021523873458085	0.0052295111852101	0.2463552785072359	0.0791616605900223	16824.0	3.2013399542029903	0.2020457756180206	1.556867659032108	0.0477445930326798	0.1442845076273146	0.0177502918557429	0.0807582305390059	0.0204253987035503	0.0042341472965791	0.0005892273544811	0.4224792399224267	0.0199944328700662	16824.0	3.605436560290871	0.0205072883203734	1.6759263602125254	0.0091206198446652	0.1055578080307478	0.0060519115738867	0.0458238930379569	0.0125354530136686	0.0046397303571928	0.0010024247567259	0.4558335750085646	0.0020901428360442	16824.0	3.8628961265041073	0.0203423595915074	1.753937612420328	0.0066774518704162	0.0847799423149145	0.0017097907272855	0.0301023048306341	0.0039403394692472	0.001985958434729	0.0001952751188589	0.4679364478457764	0.0059319756058096	16824.0	4.024374107165502	0.0153639316735174	1.807469944839705	0.0037686915877548	0.0688471081965903	0.0026841443797261	0.0069526027243993	0.0045399481604032	0.001312900338452	0.0005207326721142	0.4700575122089214	0.0020602538745116							0.0376356936560103	0.1123095309232148	0.2123593267602828	0.0602330445174783	0.2109650433223782	0.1803306443581316	0.0481243045620728	0.1454955491972659	0.244327213479574	0.1064914163090128	0.2462645048481958	0.2449034334763948	0.0540596766524013	0.1722539229671897	0.250029719448407	0.1244749564114756	0.2648002853067047	0.2700408147091456	0.1114677444919955	0.2652757964812173	0.358961404343002	0.1958016325883658	0.3435865430337613	0.3280234585512759	0.1257727056585829	0.2797293548898399	0.3697495641147567	0.2118501347281661	0.3511848153431605	0.3367015374861309	0.1378388017118402	0.2916468537010619	0.3760302742114439	0.2232624029164685	0.3594369155175146	0.342605801236329	0.1462196861626248	0.3034851006498653	0.3851937708036139	0.2331986051672214	0.3674809795530195	0.3451220478681249	-1.997759214563364	-1.7567722992391392	-1.6645460394064298	-1.3198098724249352	-1.2759534011579197	-1.2431635783349289	-1.214752816988491
puma_scramble_61	QIQDAERQIREENLRDRQEWAELARHEGAEYVER	34.0	PUMA	nan		16833.0	1.3276585098157938	0.0378085465768028	1.0412803703942113	0.0387273322919377	0.3306110895614706	0.0236531213996712	0.1405589860253493	0.1013092749999524	0.0142524662689884	0.0135573483332474	0.1487199821791976	0.0408985043749137	16818.0	1.711102506924872	0.246099226339252	1.0840229007860285	0.0447589331392093	0.3102138465089925	0.0157666414244772	0.0727896581393884	0.0245478045929912	0.039163221478388	0.0248663012628957	0.1750480386529405	0.0327485122291706	16824.0	2.950833182009597	0.4023113578362267	1.399092168408571	0.1465686390244903	0.1918109004829224	0.0541378548721352	0.0164383513747867	0.0065868239753644	0.03309347990266	0.0413204181771254	0.3592595264712394	0.0700027834453661	16824.0	3.762407705104541	0.0729482702960379	1.6441163694461425	0.0259246390336343	0.117030837624787	0.0060352031114743	0.0144663785628374	0.0045202998786489	0.0085172442728874	0.0025275911919007	0.4489714028094596	0.0103473513861621	16824.0	4.154838533594645	0.0230314787010314	1.753372228812479	0.0080011975488504	0.0930625861074951	0.0031819985976683	0.0092969427428603	0.0026004604031616	0.0036450029369807	0.0010648363673239	0.4731345231417811	0.0009719119474247	16824.0	4.514300339533299	0.0140857568841108	1.8450147230105272	0.0047626632263828	0.0749843699731818	0.0012533540737171	0.0042883415848507	0.0004802851271774	0.0022499370646974	0.0017041588601934	0.4885767848742927	0.0052925869257183	16824.0	4.676594567444854	0.0270529814969289	1.895077839403872	0.0023460415705714	0.0687757785420566	0.0009943493830317	0.0026695057480909	0.0001180910699966	0.0007919358899051	0.0002618630471767	0.4953533190063754	0.0030608398824354							0.0081882809560585	0.0295550406938751	0.0576942117665696	0.025475751995089	0.0761797263312144	0.1420226143091942	0.0038549966305942	0.0139632140167281	0.0134974432156023	0.0148452055337535	0.0317616046299599	0.1251833353153367	0.0542578063084482	0.1055337612933904	0.118986764938976	0.0964792360120462	0.1486665874148042	0.215198525915359	0.0949437311776826	0.1939094943731177	0.2445217150103027	0.1570375653827865	0.2525459660802029	0.2783028213663021	0.1221964653669361	0.2431645268663813	0.3064471390077666	0.1917796005706134	0.3023953875416072	0.3089732921223648	0.1425939134569662	0.2895962117609764	0.36342922808686	0.220756062767475	0.350540893961008	0.3397923601204628	0.1533424472975114	0.3086463781898874	0.3905333650340783	0.2314748771596132	0.3704628308765256	0.3482326834680615	-2.8731736191848207	-3.3857877259105162	-2.094050830373086	-1.5918752974933816	-1.4031310314148464	-1.2571927077293923	-1.2024780431351256
puma_scramble_62	EDEELIEIYAEAERQRGQRWRQADEQEHRVLARN	34.0	PUMA	nan		16819.0	1.4701207991293193	0.3517205936830094	0.9942810216972012	0.0343589318326862	0.3970771851162725	0.0337864952141196	0.1105507426824704	0.0556262001938959	0.0259702787114013	0.0214987367022514	0.1138630345374934	0.0440267790709117	16825.0	1.9315351450248424	0.2029300870878544	1.0295730610840643	0.0112654859222776	0.3539760510444891	0.0418156525729768	0.1218599772747137	0.11301406352543	0.0172974390350493	0.0157586503555331	0.1266714589671003	0.0003251679988429	16820.0	1.886170958822392	0.1272339869847208	1.0832916322553692	0.0236408328875276	0.2771440837234208	0.0143959144809937	0.0105039518780163	0.0097388337569386	0.0738389172553682	0.0337861247006719	0.1532391896420846	0.0290541390980412	16824.0	2.3476847928075832	0.0598642426080639	1.1765066863304212	0.0066911740867024	0.2280463105060242	0.0247860534891522	0.0932998377667757	0.0347754503199602	0.0125870605018041	0.0049838353513034	0.1898122054664867	0.015023998666946	16824.0	2.590847405163492	0.0937489809875891	1.2836772855632337	0.0222118372156006	0.1600331031952814	0.0125953355289942	0.0384220021817571	0.0139469702501604	0.0157985091326116	0.0030059675666825	0.236593505166775	0.0187411224905722	16824.0	3.0120167803308027	0.0168267831781564	1.4340999009833435	0.0098263637354065	0.1137752078803466	0.0065653115644785	0.0283016558977371	0.0099300126971369	0.0048722413359066	0.0026692584466458	0.2956281583949669	0.0079527767039297	16824.0	3.3387290475074303	0.0182126506914159	1.5451803773984227	0.0074991277343647	0.0858308324493967	0.0023424049974765	0.0136254929932029	0.003184306737547	0.0016887639506587	0.0006439559233939	0.3373277467240318	0.0048947996549683							0.2042134887131617	0.2400261608894702	0.1784886140674237	0.3087876805993222	0.3199952434746417	0.4119943714449928	0.21382862803368	0.2898266468548786	0.2937890044576523	0.3123427439326399	0.364507181773155	0.4031005448241704	0.2286563614744352	0.3177566389219183	0.3518925881886643	0.3077784383670234	0.3913694015061434	0.3980182322631787	0.2138017118402282	0.3103403867490886	0.363201378982406	0.2849599778094785	0.382360516722143	0.3716317958472024	0.2003388017118402	0.2969567284831194	0.3499167855444603	0.2704469805040418	0.363369789190046	0.3536713425265493	0.18331946425741	0.2823941987636709	0.3353245363766048	0.252694563322238	0.3452211126961483	0.3351065937549532	0.1736705500079252	0.2781740370898716	0.3359189253447456	0.2404699635441433	0.338940402599461	0.3216833095577746	-1.2828323108942976	-1.1618744247977475	-1.1008790254151495	-1.1361606017280643	-1.1848782555666708	-1.2412937188300917	-1.267707389066147
puma_scramble_63	REEAEQQLWGEAIAQLYIDNREHQERREDRVEAR	34.0	PUMA	nan		16826.0	1.9710494277541168	0.3484304899364293	1.089227884709851	0.0798954318105757	0.3080695516283857	0.0240429876086838	0.0356101551520406	0.037147999984153	0.0420252969843589	0.0362700304730013	0.1850024612714667	0.075550243416793	16828.0	1.9767457130850992	0.2811905539245867	1.1090775601359055	0.0849362725583665	0.2873950558899577	0.0222550183184512	0.0351252813937555	0.0420152864898086	0.0447853018079111	0.0123618564527327	0.182440997763535	0.0611706320027504	16824.0	3.6034907309309214	0.0807303384176763	1.488668007505807	0.0203320476944816	0.1792554992441253	0.0083976292963252	0.0671170037201756	0.0483468148370262	0.0304432043858913	0.0234825438707016	0.3880515280506746	0.0085730232495147	16824.0	3.958080951055345	0.0302452917249687	1.598813957576802	0.0180813370176484	0.1465905369092762	0.0077988375438935	0.0252405527118122	0.0024633716590612	0.0378538362563284	0.0077777833496541	0.4297908717909694	0.0069690632308379	16824.0	4.23719648474095	0.0639234641417364	1.700621406219597	0.0259685514900765	0.1155387175141913	0.0111105980793319	0.0173544096668624	0.0080500282231208	0.0149121702889429	0.0031488811962466	0.4543428258075955	0.0055009497540962	16824.0	4.47212876857064	0.0407672185433988	1.787930103122682	0.0114595678394077	0.0899228963030719	0.0029636158598704	0.007033020055383	0.0043784660825345	0.0114192609996923	0.0050119262161644	0.467447441337624	0.0046570892528401	16824.0	4.625127768157297	0.0181997208100864	1.8466068969702427	0.0030999577144746	0.0756643177801233	0.0010771431020955	0.002854815249923	0.0003697480018779	0.0049072053928561	0.0011471714544681	0.4745936382992671	0.0022061808069623							0.1736895281112564	0.2090712785768057	0.1790780141843971	0.2887000277348548	0.2735845318752724	0.3823150679503942	0.1896442437207828	0.2536348149908882	0.2597951826321211	0.3051263766737976	0.3140202836542271	0.3951945170747167	0.1755428752575685	0.2416389285148201	0.2526153114598193	0.2765889998414962	0.2930832937074021	0.351026311618323	0.1779600570613409	0.2528035346330639	0.2672868124900935	0.2780749722618481	0.3037228562371216	0.3484506260897131	0.1826656363924552	0.2673660643525123	0.2927464732921224	0.2802246790299572	0.3176810905056269	0.3466674591852908	0.1867173878586146	0.2780551592962434	0.3101917895070534	0.2837513869075923	0.326250198129656	0.3485397844349342	0.1894020446980504	0.2851680139483278	0.3217625614201934	0.2867035187826914	0.333353146298938	0.349421461404343	-1.3820112478041044	-1.2509389720532569	-1.327713727751159	-1.3042236443103845	-1.2685993869657173	-1.241613691406601	-1.2231495378214035
puma_scramble_64	DHEQLRAEEADEYLQQGERRNRIEEWEIAQARRV	34.0	PUMA	nan		16846.0	1.4407569219497691	0.3181983197513143	1.0065334992499433	0.0466152640857855	0.3533951156148082	0.0321167632317089	0.0691803255791215	0.0420065842189329	0.0318577983253137	0.0245679985832717	0.1129119053452036	0.0614480697931052	16815.0	1.7524784890307297	0.2773563407669218	1.0338179817399649	0.0295808529105241	0.3432684402931556	0.0223076627470037	0.1798551713281209	0.0067079002557586	0.0395392769061237	0.0260410511449981	0.1180738045365162	0.0070663233918518	16834.0	1.9562657006395616	0.3402906215986537	1.0781907021283197	0.0966832513576485	0.3350342010507385	0.0610615530546942	0.1596558785091796	0.0497464562312732	0.0349083437580806	0.0073763424410823	0.14708900399157	0.0757045520865345	16824.0	2.833093284111589	0.0277468322853123	1.3106426162191842	0.0164145214182249	0.2125644411691831	0.0191429905155292	0.1523471371430169	0.015469146337121	0.0154593577802019	0.007667935754893	0.2726651510184454	0.0028083660080851	16824.0	3.1624503275658538	0.1212687685716714	1.422569932660349	0.0337503739594804	0.1708562642217554	0.0150270079493513	0.1228392212805236	0.0056920580000812	0.0092777125115381	0.0037114305278889	0.3217059709904376	0.0270229850289436	16824.0	3.512160332920406	0.0119372253790249	1.5633512380491377	0.011323717562279	0.1078887664856698	0.007653487886543	0.061694078487315	0.0124728483259395	0.0032219378478923	0.0002124120415872	0.3601839554698451	0.0002812707005349	16824.0	3.668485297810391	0.0394069245880284	1.6368034592768654	0.0086044527637933	0.0812849425525038	0.0015871915479105	0.025091955469777	0.003054309505059	0.0026764985594808	0.0005364476589009	0.3693464619265599	0.0017445207988966							0.0749633938818315	0.3303256955162452	0.5333907158969489	0.1994143021093039	0.4502057857453797	0.3421781629664807	0.0603033006244424	0.2754286847061156	0.4814154029140648	0.1620477748042422	0.3816830211121023	0.283903260977302	0.0818581442319116	0.3452140509286761	0.5681953189972674	0.1933982812561878	0.4457645241772603	0.319076472218922	0.1193037723886511	0.3860061023934062	0.5863845300364559	0.2303356316373434	0.4687252337929941	0.3449932635916944	0.1182041527975907	0.3791706292597876	0.5642435409732128	0.2287010619749564	0.4577191313995878	0.338336107148518	0.1301018386432081	0.3835691076240292	0.5504735298779522	0.2384688540180694	0.4525479473767633	0.3417538437153273	0.1298046441591377	0.3821128546520843	0.5459660802028847	0.2376664289110794	0.4480008717704866	0.3363449041052465	-1.1339917995136857	-1.294151953935721	-1.1221333569818093	-1.0329422826632857	-1.0563315393424442	-1.0512921944005393	-1.0594416807119387
puma_scramble_65	EEADNRAQIARRYEDLQRIEGWERQHAVEEELRQ	34.0	PUMA	nan		16834.0	1.7928147755082604	0.2142982644056032	1.0021635403507867	0.0405730742726285	0.3872432541984359	0.0680099739244981	0.1801116787453962	0.1427739101956277	0.0186946585691422	0.0282015564771877	0.0774358470780902	0.0250783512031703	16824.0	1.8782250469145725	0.3132600747718638	1.0419442982337497	0.0454527047253975	0.3755506838969539	0.044201873248674	0.1858217252664261	0.1467634435500347	0.0670820396632261	0.057063801533314	0.1179608659105897	0.0490384158319237	16824.0	2.742550529484672	0.0957453625709965	1.212505453899991	0.0230263511615646	0.2729993169911047	0.0097349858981473	0.2151268495986126	0.0142898879250228	0.0180134821403597	0.0065408497317193	0.2477526016266049	0.0266802354402931	16824.0	3.263682039869977	0.0276749764427622	1.392428969102094	0.0073327531705275	0.1907601092704048	0.0150846956732418	0.1485972420351878	0.0232299125542249	0.0115835920673547	0.0015402222691193	0.334317520293612	0.017219540875959	16824.0	3.737807227156018	0.0665229857232226	1.5393201120135949	0.0218177550463232	0.1281121561121771	0.0044459922240351	0.0702148191658974	0.018385844276966	0.0047166512824816	0.0029595225784314	0.3765106919973878	0.0149872765579084	16824.0	4.158115279505182	0.0122574081766795	1.684833951101188	0.0023591321766105	0.0874519201062593	0.0039577743366587	0.0282894184778048	0.0058198520893008	0.0019912030432715	0.0004469419992549	0.4212302752448911	0.0037623450456847	16824.0	4.403593989748984	0.0174383749228143	1.761702337659151	0.0045865399404926	0.0703943836117173	0.0008905894247909	0.0101553103409694	0.0018347911505314	0.0006625688791921	6.515427943828223e-05	0.4374271074048563	0.0007294176190265							0.2354461209457051	0.2729792879489921	0.2479010732248227	0.3156904677042493	0.3379470119995247	0.3908558076907845	0.2614122681883024	0.3312232524964336	0.3420807576478047	0.3369392930733872	0.3911178475194167	0.4140315422412426	0.2544083848470439	0.332035584086226	0.3566036614360438	0.3299255032493263	0.3888591694404819	0.4046501030274211	0.2420847202409256	0.3302722301474085	0.3704727373593279	0.3163635282929148	0.3861249801870344	0.3896318750990648	0.2369432556665081	0.3254873989538754	0.3704925503249326	0.3071802187351403	0.3811618323030591	0.381845379616421	0.2367352195276589	0.3236546996354414	0.3705123632905373	0.3048224758281819	0.377892692978285	0.3791111903629735	0.2358535425582501	0.327567760342368	0.3798938025043588	0.304109209066413	0.3816769694087811	0.3767930733872246	-1.2035174804937456	-1.0609288328518747	-1.0659116281651815	-1.0812881856090906	-1.0970581791222203	-1.102254593000959	-1.0956694444512491
puma_scramble_66	EEDEDRRRQLGLERIEVEAEQAWNAIAYRRQEQH	34.0	PUMA	nan		16828.0	1.9669589115231911	0.2864096042122275	1.0472294715794683	0.0115544552027806	0.3848295557823795	0.019745916291235	0.2002230176596428	0.0536092066088679	0.0096984717347837	0.0102330520445802	0.15755293942355	0.0122998508389007	16829.0	2.288238890388941	0.5443579630352539	1.0747665772557655	0.0722273163511521	0.3509523127095036	0.0326511229058125	0.2569234479697161	0.1060474708263693	0.0403732352766408	0.0541832716804098	0.1872468366146146	0.0467799380188362	16824.0	2.606085421128665	0.129168952433255	1.1719577357004745	0.0212392409125979	0.3191763573558425	0.0168613294390947	0.2609647282593493	0.1030258466110317	0.0294921820368661	0.0477763761285146	0.2420909759942849	0.0209669195785066	16824.0	3.0401920316881696	0.0632677432746259	1.2806339010977057	0.0101378130569146	0.2493548751241997	0.0146128725509413	0.2231703308998349	0.0866975757961515	0.0103056557858521	0.0142814003361455	0.2890625361925518	0.0201014553055714	16824.0	3.3571231056268704	0.0372050344851634	1.3769619558699209	0.0173740340849014	0.2200742554937289	0.0216200189968846	0.2172963693323264	0.0491343810634505	0.0067218399485329	0.0058380298995577	0.3243492475743247	0.0009061549768825	16824.0	3.81940463578565	0.0418069216453227	1.5334473597337994	0.0194752004834419	0.139744406237192	0.0153932993166519	0.1167205113143688	0.0256102995681686	0.002181757153646	0.0008675191313626	0.3493230116677931	0.0039591359593844	16824.0	4.123677027314773	0.0203184685053343	1.6522759414739632	0.0148787567438838	0.0871960025058131	0.0085664614877344	0.0286670302928589	0.0150882009986122	0.0016992531677435	0.0007537653865579	0.3644618875622694	0.0020421385660878							0.2056691228904207	0.2311029236985975	0.2622712146422629	0.3029078519927106	0.298272720069725	0.4016222961730449	0.2209083526452354	0.3208053558341751	0.3848812565610949	0.3230435557668311	0.3952007447461723	0.4215837740408422	0.2086998731970201	0.369472182596291	0.4784236804564907	0.3112418766841021	0.4450982723093992	0.4121294975431923	0.2102849104453954	0.4060766365509589	0.5453221588207323	0.3110140275796481	0.4816829132984625	0.4075328895229038	0.2099183705817086	0.4240866222856237	0.5750019812965604	0.3097261848153431	0.4978601997146933	0.4056110318592487	0.1995066571564431	0.4178257251545411	0.5752595498494215	0.2955202884767792	0.4896378189887462	0.3885916944048185	0.1939887462355365	0.4132291171342526	0.5646596132509114	0.2885857505151371	0.4818612299889047	0.3795867015374861	-1.2600458488824222	-1.0659403568612411	-0.9919731685195771	-0.9322873582964457	-0.9070814384945579	-0.930414278754747	-0.9493688473810291
puma_scramble_67	ERRIWEEHLAQVGAIQLRREAYDDQNQEREERAE	34.0	PUMA	nan		16813.0	2.449290398345898	0.4473271919024505	1.0906816298518769	0.040804360451415	0.3812780195347038	0.0432626402655042	0.1467719306838895	0.1787508592607134	0.0348627287708041	0.046842350298746	0.1767609022715407	0.0345925543309725	16824.0	2.7536274191918566	0.2202449576862692	1.1616080349953812	0.0571829192913761	0.314400386338604	0.0462642868543966	0.1591021929456518	0.0727099496754073	0.0237213644373583	0.0188185638798331	0.2270394604831375	0.0236282137909595	16824.0	3.2673437102204894	0.1208482463701088	1.3012591022898894	0.038260374297369	0.2759762354624471	0.0119498462435838	0.1599693015579983	0.1436966808208537	0.0263594025341948	0.0223910679926349	0.2862163099542827	0.0182104421941659	16824.0	3.8013121027019374	0.0386183185353971	1.5122396893709562	0.0191024382681191	0.187668194734424	0.0270768879517612	0.1490605157897681	0.0797238884559379	0.0153684512321333	0.0094966760344947	0.4005000026602188	0.0167509220603005	16824.0	4.038652394287539	0.0539854150322002	1.617934802908723	0.0259386752534905	0.1599879509889446	0.0208644841743728	0.1491426813235993	0.0496495986811659	0.0039439456238986	0.0018738671466761	0.4427006382496568	0.0111477766396813	16824.0	4.371723038787877	0.028718707584612	1.7454844435064356	0.0148039023499103	0.0960952666597447	0.0092995807930736	0.035922072109871	0.0176924382370311	0.0047795865849906	0.0025305349442488	0.4728407610761273	0.0031317213082861	16824.0	4.593838309751371	0.0287318321613864	1.825215753546944	0.0030357911585974	0.0771401512234009	0.0021182286776954	0.0167198120332298	0.0056152787074521	0.0029404771894492	0.000656442603724	0.488741888118091	0.0022930977817082							0.1205317313983227	0.3074803227661135	0.4472332916988838	0.2068934752869803	0.4121513114851602	0.3304684866868891	0.1434359644951656	0.3021675384371532	0.4383618640038041	0.2322277698525915	0.3994392930733872	0.3471825962910128	0.1478146298938025	0.3391979711523221	0.4981474877159613	0.2278689174195593	0.4187173086067522	0.3248930099857346	0.1409296243461721	0.3144317641464574	0.4656245046758598	0.217031225233793	0.3889879537169123	0.3069028372166746	0.1454271675384371	0.3241995561895704	0.4755210809954034	0.2220240925661753	0.3957144555397052	0.3082203994293866	0.1469923918212078	0.3249920748137581	0.4747582818196227	0.2184676652401331	0.3954766999524489	0.3081510540497701	0.1514007766682517	0.3346608020288477	0.4967704866064352	0.2235397844349342	0.4043132826121414	0.3096469329529244	-1.190311754326187	-1.169670670700579	-1.1205310978637764	-1.1853103096665645	-1.16522936730577	-1.1664425321456418	-1.139261347463685
puma_scramble_68	ENERQRQIRVDQLIDHWERAEREQLAEEYEARAG	34.0	PUMA	nan		16816.0	1.5094632048666703	0.3223065505448458	0.9884033142733872	0.0206108767866968	0.3866217372248622	0.0141293354594928	0.269912758157497	0.0133418482959103	0.0343003162254435	0.049603482051395	0.1111919985210203	0.0359421536218509	16824.0	2.309262080404144	0.1861393582428525	1.1524973363929183	0.0654240064010716	0.2759835389219882	0.0302088451984633	0.1597962294760986	0.0720906072875457	0.0192110010908785	0.0124789583499969	0.253401826296845	0.0571206850967718	16824.0	3.318585619962802	0.115111819968759	1.4374847571449243	0.0365504286320925	0.1989537168672944	0.0084906174668157	0.1496426673379765	0.0178246848915441	0.0077008335431176	0.0018879886602317	0.4091071520119967	0.0277113609889479	16824.0	3.744860339826536	0.0816621285951216	1.5644635703843175	0.0150789648301074	0.1302785152745293	0.0046772680043726	0.0763090542921876	0.0139561969948293	0.0056431987916421	0.0008662816987658	0.4262597555855998	0.0099757413223171	16824.0	4.102100566716858	0.0072683014659446	1.6593036618356716	0.0029920219917478	0.094414426153386	0.0002966061068016	0.030815571592403	0.000854184505685	0.0016852675449637	0.0005609851916133	0.436004185592021	0.0007999620884299	16824.0	4.310738777188222	0.0460703236298658	1.7229488757392857	0.0093389687198454	0.083941006377248	0.0069406625383199	0.0152373360185729	0.0028450265171152	0.0053634863360465	0.0064136573540642	0.4508152757835873	0.0102236791873943	16824.0	4.423543756203287	0.0144576308613663	1.7591619718812668	0.0041811023151337	0.0707915771081295	0.0009678037997534	0.0090014964616374	0.0025492106656529	0.0004755111745126	0.0002119583307631	0.4465045237353365	0.0039702807878248							0.0814898509356168	0.2775233904218205	0.3360093561687282	0.2381164763717095	0.3478036790358388	0.3217768791627022	0.1255646695197337	0.2956986051672214	0.343863924552227	0.2758856395625297	0.3648260421619908	0.3654600570613409	0.1188084482485338	0.3057041527975907	0.4048779521318751	0.2486229988904739	0.3751882231732446	0.3398517990172769	0.1418608337295926	0.3477472658107465	0.4701517673165319	0.2648300047551117	0.4170431130131558	0.3601402757964812	0.1453479156760183	0.3762184973846885	0.5133143128863529	0.2625118877793628	0.4421164209858931	0.3639839911237914	0.1472103344428594	0.390612616896497	0.5405769535584086	0.263720478681249	0.4574615628467269	0.3650935171976541	0.1492114439689332	0.3989637818988746	0.5522963227135838	0.2618778728800127	0.4618996671421778	0.3605464415913774	-1.32005751289627	-1.2200463284973275	-1.2078393953754885	-1.0977260512816889	-1.048160160689697	-1.0194890203386147	-1.0102372239174182
puma_scramble_69	EDAVEEEREEYLRWIQRAANGEARRDEQQLIQRH	34.0	PUMA	nan		16835.0	1.5585073427627163	0.4994899117759452	0.9844950629433352	0.044988772920602	0.4497283320812732	0.0670859491363246	0.2003232062055591	0.1115586812980103	0.0483184542008071	0.0175958753428709	0.1303296467116446	0.0450636527465119	16814.0	1.539475484961092	0.1859439427442273	1.0056867226354216	0.0316399540721796	0.387784339381048	0.0326944561290702	0.2448257404543832	0.1656550663042464	0.0129041624976385	0.0070040374130803	0.1343393029847084	0.0491225183198503	16828.0	1.9034375912231591	0.2432305531759985	1.107969872885062	0.0166743526937873	0.3572658261744534	0.0496008080229899	0.2671370544890169	0.1553961007584455	0.0067167465988059	0.0060367432139728	0.2202343029970561	0.0189777476453444	16824.0	2.21810457174176	0.1947844358804552	1.177246117686176	0.077467305616545	0.3356107190575026	0.0554540703251127	0.2733175295795921	0.1008222634989744	0.0162233224245475	0.0139073296585142	0.2636420462403674	0.0435356077009817	16824.0	2.559740927830317	0.1253193086587042	1.2922677930956366	0.0424660846885949	0.283588192897831	0.0259551683635997	0.2932278118094599	0.0362408530990652	0.0042306508908841	0.0013964092385833	0.3064346113570041	0.014895829608166	16824.0	3.5927504609722893	0.1233841946504557	1.6120007493219677	0.0575861751532605	0.1403119602218353	0.0452002465661874	0.0997769293166624	0.0966665454158468	0.003405499146877	0.001459154658158	0.419816648626521	0.0094497966441801	16824.0	4.041997901896919	0.0604134533899656	1.7657210804650214	0.0221144893401854	0.0821699426319342	0.0169671169708311	0.0209120024614696	0.0257373211978307	0.0011223462280775	0.0004734112652679	0.4460579537194883	0.0029933672127865							0.2097812097812098	0.2394317394317394	0.18003168003168	0.2673497673497673	0.331036531036531	0.3545193545193545	0.2149101938860473	0.2653641806431148	0.2489592006661115	0.2703897545696047	0.3301613734586257	0.3600372705285278	0.2091751842167815	0.2808612629744077	0.294449726646066	0.2688475556611996	0.3411179779732192	0.3538051659931859	0.2177444919955619	0.2926375019812965	0.3263789824060865	0.2764602155650658	0.3513135996195911	0.3576240291646854	0.2093636075447773	0.2893881756221271	0.3364043430020605	0.2643743065462038	0.3471429703598034	0.3422392613726422	0.1945633222380726	0.2752714376287842	0.339455539705183	0.2472162783325408	0.3295094309716278	0.3202270565858298	0.1919876367094626	0.2722499603740688	0.3430714059280393	0.2433725630052306	0.3250019812965605	0.3118659851006499	-1.3329746093562307	-1.2671362868169522	-1.2331402500081132	-1.1917375058400037	-1.2101514839771756	-1.257465553483254	-1.268481973352648
puma_scramble_7	IEQQLDRAEERAHVDEEERGEYQANWARIQRLER	34.0	PUMA	nan		16800.0	1.3169324704596683	0.1267198248280162	1.030749506001159	0.0338435208609253	0.3373074229691877	0.0448553341805174	0.0257090336134453	0.0411524348768194	0.0337762605042016	0.0251236740175989	0.1223804375281899	0.0310804011332858	16800.0	1.439691564614574	0.1808751412207606	1.0176121538207985	0.034687204176727	0.374672619047619	0.0809428219771693	0.2254954481792717	0.1859797949135144	0.0028991596638655	0.002170452516196	0.0886107082014357	0.030042717983304	16800.0	1.8144634372652289	0.439293831794625	1.1384581233335638	0.0809319835449918	0.3240248293012508	0.0012481637246555	0.2701890756302521	0.1376726503158928	0.005798319327731	0.0021766520721843	0.1732633599550493	0.0519398012945691	16800.0	2.8065535516912736	0.1501554575629348	1.36172559050638	0.0380667354683492	0.2749156311460754	0.0171524776215486	0.2990826330532212	0.0427451978138141	0.0056232492997198	0.007778255545253	0.2917630044395755	0.0278548179751875	16800.0	3.605485789351875	0.0930535822711206	1.593610449909637	0.0328241791348871	0.182840747566136	0.0324638807839703	0.1758806022408963	0.0572835624241951	0.0040703781512605	0.0024159492600781	0.4018775697876987	0.010473014035288	16800.0	3.984328390842392	0.0380649276365338	1.736691622971982	0.0106440107156649	0.1094890886602692	0.0013026453030624	0.0672636554621848	0.0047655138917017	0.0027801120448179	0.0001685043335506	0.4310075972283526	0.0084842961997882	16800.0	4.135444219900029	0.0131547891479776	1.79510004194185	0.0039402576706865	0.0893176250388336	0.0066318569053515	0.0452836134453781	0.0120083161169802	0.0012570028011204	0.0006824969814405	0.439699104356288	0.0042064291002257							0.1065773809523809	0.0687698412698412	0.0286309523809523	0.1777083333333333	0.1161607142857142	0.2841765873015873	0.0703769841269841	0.0435813492063492	0.0231349206349206	0.1265178571428571	0.0783234126984127	0.233422619047619	0.1435019841269841	0.1255753968253968	0.0929563492063492	0.2079265873015873	0.1751984126984127	0.2986011904761905	0.1911507936507936	0.2102182539682539	0.2078670634920635	0.2570833333333333	0.260843253968254	0.340734126984127	0.2172718253968254	0.2596825396825397	0.2737103174603175	0.2815773809523809	0.3086607142857143	0.3534623015873016	0.2230059523809524	0.2768650793650793	0.3018650793650794	0.2841269841269841	0.3240674603174603	0.3537896825396825	0.2282242063492063	0.2889980158730159	0.3218055555555555	0.2898214285714285	0.3368948412698412	0.3558531746031746	-2.0376295611669875	-2.344523782214376	-1.748929967290373	-1.4079288239328875	-1.2644513830153004	-1.224334119405107	-1.1920457583727704
puma_scramble_70	ERLAHEAEEDERQNALVRAREEQEWIGQQRDRIY	34.0	PUMA	nan		16838.0	1.2030522006946924	0.1051344962247302	1.0145010139817412	0.0117866093109508	0.3640574890129469	0.0414317017129162	0.1099980436407845	0.1205168384227028	0.0386730294921151	0.0462096892295915	0.1267142050927679	0.0159780626430625	16820.0	1.4562826182059811	0.2196838907129671	0.9752633146549364	0.0137081020358863	0.3674512135413024	0.0284535218790763	0.1279936350283276	0.1377711885800869	0.0264373644820591	0.0242762312355625	0.0649710179430187	0.0160074124239785	16826.0	1.6248281802984306	0.095629637430935	1.0765596951370369	0.0485370779602853	0.3130221435899269	0.0465345679071894	0.1442899993707218	0.0810780657643781	0.0278875130225631	0.0180255813426327	0.1303623138847351	0.0434771598755147	16820.0	2.121778739857688	0.4175856380557222	1.166602282572862	0.1512920091354273	0.2931597308453107	0.071878104405941	0.1716898650066447	0.1031810149840913	0.0374396726585997	0.0095523498215405	0.1782821437248262	0.1037075386004792	16824.0	3.3605329971539084	0.0282996825533298	1.5313365774974044	0.0101138992218557	0.1431629638390145	0.0094056208537477	0.0262335319291768	0.0156418715486312	0.0188106626388073	0.0013226434145224	0.3783729176473136	0.0059165983252493	16824.0	3.897985647827089	0.018254991831089	1.6853414739443473	0.0084197730463396	0.1125831716216215	0.0070175481486832	0.028593605773265	0.0099862580100962	0.0071151855892142	0.0018912347344875	0.4239087814076923	0.0025339716199473	16824.0	4.288096789247611	0.0049373983251599	1.8093977989760304	0.0058024457561502	0.0817715154241973	0.0007761737764063	0.0042603703392912	0.0023775513735073	0.0036327655170484	0.0007268152024325	0.4531880569270885	0.0035611626359597							0.1108405590529358	0.2222849111137506	0.2433483786673001	0.1805539058478837	0.3110127885338718	0.28462406461575	0.1718688069758224	0.2978002378121284	0.363347205707491	0.2450455806579468	0.3739397542608006	0.346829171621086	0.1499663219620428	0.2887297436506993	0.3620686239549903	0.2196204287016125	0.362900669598637	0.32110028131067	0.1722354340071343	0.3492469282600079	0.488902100673801	0.2467895362663495	0.4257629805786762	0.3473840665873959	0.1746909177365668	0.3867094626723728	0.5483436360754478	0.2531403550483436	0.4605523854810588	0.3548700269456332	0.178019495958155	0.3977750039625931	0.5674730543667776	0.2591932160405769	0.4715386749088603	0.3588623395149786	0.1732148517990172	0.4018267554287525	0.5803514820098272	0.2531403550483436	0.4757489300998573	0.3542855444602948	-1.4896830385502609	-1.2046225948189062	-1.2585545000638294	-1.083565537756058	-1.0132115988241277	-0.9884753949485233	-0.9859231297582349
puma_scramble_71	QAELREQRHRIRIEEQEEWAELEQNRGVDYARAD	34.0	PUMA	nan		16822.0	1.8198140945775856	0.6415196771322718	1.0164044389871476	0.0603576711524152	0.3710652017316259	0.0114109552261588	0.0650059096281479	0.1017674699808363	0.0288627637477532	0.0184253133574936	0.1330222307771352	0.058141849866267	16824.0	2.325406665690119	0.1292848121924399	1.152911023788623	0.0044758178860508	0.2753127401825485	0.0096210122070872	0.1067924673435708	0.0288247985987344	0.0138422701462896	0.0011932646644126	0.2351886647160973	0.0080036855875608	16824.0	2.80414295870026	0.1795133089040105	1.2791418210792032	0.034018493703365	0.1851942299832065	0.026542918534656	0.0290166708623535	0.0188346630207631	0.0235220693127465	0.014394774751528	0.2661244696523809	0.0009837580715448	16824.0	3.5436557064056964	0.1030723374703039	1.4645713476118438	0.0202665741576598	0.1190883230620435	0.0044520194130271	0.0147653212497552	0.0045124800047789	0.0068389695393135	0.0022028666991272	0.3320658598902206	0.010967270273266	16824.0	3.954367858072972	0.0101928488498599	1.5748166889554691	0.0066320962469939	0.0910509633359017	0.0053215135334514	0.0088791222623143	0.0011589516922827	0.0019125339151352	0.0007291577829342	0.3616708241870858	0.0052686499237857	16824.0	4.164186756772707	0.040372256294069	1.6288970686198485	0.0109886287650434	0.0818627032035838	0.002500505150355	0.0054229252328606	0.0020010020210987	0.0016503034880143	0.0014419272041374	0.3736716550058449	0.0044651596527024	16824.0	4.3527894253482495	0.0310617908370028	1.6914523283210878	0.0067480605459023	0.070830594818882	0.002412724274724	0.0028355850186008	0.0005318129608827	0.0006783027048194	0.0002378840968528	0.3878988150795899	0.0031522674397816							0.0431280466056354	0.0540760115721475	0.0407997463638885	0.0912693694764792	0.0856913565568897	0.2493956327032061	0.0629457917261055	0.0831748296084958	0.08049017276906	0.1399686955143446	0.1296758598827072	0.242094626723728	0.0901291805357425	0.1621592169915993	0.1925324932635917	0.1707679505468378	0.211790695831352	0.2796798224758282	0.1270011095260738	0.2329212236487557	0.2849500713266761	0.2190917736566809	0.2883182754794737	0.3133222380725947	0.1465366936122999	0.2785306704707561	0.3434280393089237	0.2460671263274687	0.3361170550007925	0.3350075289269298	0.154531225233793	0.3005032493263592	0.3731970201299731	0.2556367887145347	0.3574556189570455	0.3427940244095736	0.1620799651291805	0.3182358535425582	0.3975966872721509	0.2658999048977651	0.3763670946267237	0.3509965921699159	-2.3638221131495096	-2.0950968134913426	-1.6900521948570073	-1.4094915530739336	-1.2695862059645266	-1.2128353348046395	-1.165192306836316
puma_scramble_72	VQQLEREQRIEDAAQARRINELERYEAERGHDEW	34.0	PUMA	nan		16825.0	1.0631739156951168	0.3716528055282239	1.0302645060819624	0.0310916086928576	0.3098243160562888	0.0442258049050779	0.0066462721790053	0.0090524702041859	0.0380368848876846	0.0171241710410265	0.1133308791744688	0.0347025855341458	16652.0	1.176083797401472	0.2847415406704363	1.0025749020660233	0.064970262801805	0.3885754758304955	0.0639520200239943	0.038508004691187	0.0661150211810082	0.078109324440802	0.0450810481526976	0.1063796793350275	0.0624899665481769	16824.0	2.018264046752816	0.0493113989952622	1.2632720315876778	0.0113986427178438	0.2255473704730202	0.0085843954852305	0.0489881401918827	0.0146576228467792	0.0144086878688707	0.0064654885196562	0.28034969792608	0.0253497257572506	16824.0	2.9318848974928367	0.1491614149174721	1.48195564924272	0.0364124418144303	0.1625961909755797	0.0212583147386577	0.0663180750188806	0.0321061262027514	0.0161551425134961	0.0116385997654336	0.4020485172821455	0.0089193537337042	16824.0	3.5150956326384404	0.117960273335692	1.6323333019895498	0.0276594624545712	0.1174077761496138	0.0202961357981892	0.042159659869654	0.0203640946060519	0.0092375038460462	0.0052972943512244	0.4550749003374149	0.0039371034595528	16824.0	4.021391572406816	0.0333629140235489	1.7714125891847277	0.0058656615471473	0.0759648801900166	0.0020784005927967	0.0131639674414701	0.0016174835297712	0.0017709294844899	0.0005559614894772	0.4867429471302694	0.0013626026146374	16824.0	4.268191693817442	0.0068613823951376	1.8343901848864728	0.0001783504794385	0.0660605352730543	0.0004243880235165	0.0056694218343542	0.0007358168963369	0.0013146485412995	8.920974813412959e-05	0.4963171484597658	0.0028484918612958							0.0002773650321941	0.0092917285785042	0.0063595839524517	0.0075284794452699	0.0399702823179791	0.0562456661713719	0.0006105372728	0.0037533029065577	0.0134118023860997	0.0053447033389382	0.0288553927456161	0.064646889262551	0.0253407830084007	0.0523359486447931	0.0688104295450943	0.0525935171976541	0.0856514503090822	0.1220874940561103	0.0649270882865747	0.1268723252496433	0.1726699952448882	0.1116064352512284	0.1778213663021081	0.1998434775717229	0.1004319226501822	0.1950190204469805	0.2677524171818037	0.1602076398795371	0.2535267078776351	0.2481078617847519	0.1315977175463623	0.248999445236963	0.3304802662862577	0.2009034712315739	0.3108654303376129	0.2917954509430971	0.1445950229830401	0.2752417181803772	0.3645684736091298	0.2192899033127278	0.3349084640989063	0.3059914407988587	-3.914750843449477	-3.940571428691654	-2.691144848323202	-1.949887244668817	-1.588781426069474	-1.3765805060256588	-1.2942653019560741
puma_scramble_73	AIEAQYHLWEDERRNDREAGAEEEELRQQRIQRV	34.0	PUMA	nan		16834.0	1.2970394703106032	0.1656895046750612	0.9934061380345424	0.0225758071987349	0.3264034971241674	0.0175581663894928	0.0518558379749666	0.0443955369807081	0.0142184234986616	0.0111950404311599	0.1092394150526625	0.0339837548833764	16828.0	1.2791684209035954	0.2841581242546289	1.0257699418215367	0.0163098303715489	0.2915116961926201	0.0136415727285339	0.0291268753757742	0.0281998655068839	0.0258602609096883	0.0174945453528457	0.109924191578234	0.0204801613253988	16831.0	1.290341472809529	0.1318670814451566	1.0531986951103511	0.0103850952971577	0.2660415694142344	0.00776133974325	0.0087898031293796	0.0120874981708901	0.0600100654604423	0.037471937924467	0.1050918094212097	0.0107363542406227	16824.0	2.311348693867808	0.508168053948754	1.3178363658456784	0.1231066322081362	0.2119158526502903	0.0280337296911838	0.1091263181449469	0.107965254819848	0.027532446644849	0.0173609806934467	0.2739826685801962	0.093224066953941	16824.0	3.66143942138608	0.1436438723058535	1.6383506491595383	0.0090152938674643	0.1720137180124429	0.0557081704834778	0.1747713350675505	0.1272810876921639	0.003242916282062	0.0008167513149575	0.4538597262151429	0.0430531321897757	16824.0	3.823086466215094	0.0328124748950584	1.715481571584546	0.0247930140435015	0.1179972252579661	0.0404425276952139	0.0817651953791502	0.0851313049766511	0.00385303907583	0.0016273195763236	0.4456727424633361	0.0155438088267763	16824.0	4.0596999479258455	0.0157259079846498	1.7853140418296882	0.0107777849585675	0.0918609602197249	0.0183662987104331	0.044407848731504	0.0361324641474133	0.0009685043774999	0.000187734521533	0.4545620889820219	0.009094405469767							0.0533048196111045	0.1405092867609203	0.1693893311155994	0.1617658706585877	0.2000217813155914	0.2936814383588769	0.0332283495761033	0.1085591474526582	0.118819824102686	0.1228805165993185	0.1744017906663497	0.2317962126614373	0.0424118194601231	0.1461984829580337	0.1701919077891985	0.143128750519874	0.215000099023627	0.3054581823223021	0.0645506419400856	0.2065798858773181	0.2648795371691235	0.1717288793786654	0.2775400221905215	0.3100729117134252	0.1008380884450784	0.2967883182754794	0.3846092883182754	0.2205876525598351	0.3661138849262957	0.352571722935489	0.1037704073545728	0.3197911713425265	0.4170827389443652	0.2255508004438104	0.3860160088762085	0.3552068473609129	0.1074060865430337	0.3323129656046917	0.4338742272943414	0.2306328261214138	0.3954073545728324	0.3575348708194643	-1.7732591328577758	-2.0278795513867633	-1.7696171868711945	-1.5329770903147797	-1.2485582633188286	-1.1998601759415062	-1.1727065442474087
puma_scramble_74	LEIEREWANDEERQERVQRGHARERQAADYQIEL	34.0	PUMA	nan		16833.0	1.096661594048517	0.20344429838677	1.0049088218911253	0.0048989062955098	0.3411313910700619	0.0340632383285194	0.0551944534719965	0.0820321704933596	0.0754767421137052	0.0365594320357272	0.1203780450030384	0.0097199264813632	16743.0	1.3687450898108016	0.1677517911545173	1.0911478140250586	0.0449252440243099	0.2898444896169083	0.0379067223580842	0.1066363115753379	0.0741804842376726	0.0349522715375345	0.0443648963020077	0.1697909133842056	0.0320767040747893	16824.0	1.8215846569745444	0.4258710981110195	1.1736475861500155	0.0862167023145093	0.2615415066873238	0.0467694705551862	0.113944365192582	0.0939073629701195	0.0320812704539733	0.030335135435	0.2190384371152525	0.0562920427942562	16824.0	3.158106372417564	0.2203811017522905	1.4755817508818625	0.0617067340337672	0.1702229813353603	0.0370309841535807	0.1025862912925512	0.0615485339324825	0.0066536600374814	0.0015498890495993	0.3766163932886309	0.0327682632026867	16824.0	3.99221600970334	0.0602332450346294	1.69919247925232	0.0184469478473463	0.1007417357699098	0.0148748488467085	0.028341864563229	0.0222684849695564	0.0049299320298732	0.0008857800701757	0.4643754287572321	0.0056495288248074	16824.0	4.351718891945216	0.0180823150817226	1.8021299553035253	0.006528717243105	0.0788164069343376	0.0018554757325357	0.009543439344354	0.0040838104579942	0.0020419009258482	0.0001894119497466	0.4852583037315433	0.0026088217270787	16824.0	4.58602428382074	0.0265251706415923	1.871168399931301	0.0082724568363359	0.0691487536181586	0.0012271825028231	0.0020786131856451	0.0006162433635216	0.001538418505776	0.0004034032523948	0.498030662669628	0.0023681046361926							0.0552585199706924	0.0289510683379868	0.0137329452068357	0.1078338184914552	0.0526446068238975	0.23111348739579	0.0817953771725497	0.0519918772024129	0.036224093651078	0.1384359632881403	0.0844233410977722	0.2383085468554022	0.1018980821049294	0.078855603106673	0.0586265652242827	0.1592665240133143	0.113399508638453	0.2600649865271834	0.1486566809320019	0.1418905531779996	0.1293489459502298	0.198644793152639	0.1765137105721984	0.2761828340466001	0.1826656363924552	0.1919281978126486	0.1867471073070217	0.2353483119353304	0.2317027262640672	0.3060805991440798	0.1939887462355365	0.2151886194325566	0.2150994610873355	0.247652163575844	0.2548343636075448	0.3167696940878111	0.2042716753843715	0.2287505943889681	0.2318414170233	0.2579846251386907	0.2697535267078776	0.3256359961959106	-2.50605991848739	-2.251924933487445	-2.0503860769459457	-1.7229449303318574	-1.5032233274556275	-1.4246658549968267	-1.3742091260849818
puma_scramble_75	RGQWIRRDARDRVEAEAYHAEEIQERLEQQELNE	34.0	PUMA	nan		16826.0	1.1624020153835273	0.2154548781461411	1.0152341065321333	0.0361885813706824	0.30907348397169	0.0788111262995402	0.0401514462911041	0.0629802522191644	0.0291687933939771	0.0226514269948283	0.1213206010694901	0.0324519936885882	16827.0	1.439546651440862	0.1669343790170595	1.0537609704446251	0.0324957263966314	0.2276399954473417	0.0090346999522342	0.0177795489741626	0.0227223065504536	0.0464397204772442	0.0274755626332389	0.124475270852098	0.02845480398734	16824.0	1.580857697493453	0.4490408464647956	1.1052372112122109	0.1203827285058968	0.239195587284148	0.0849173744638196	0.0513324802103437	0.0500030179610145	0.0455634108136835	0.0287774487204645	0.1541841537754549	0.078158900849018	16824.0	2.437135508770227	0.1205370611545365	1.3263376795783948	0.053601746732482	0.1336785295471324	0.0271293515162681	0.0104000587396156	0.0044470352994568	0.0198316131017314	0.0065656264049861	0.2831466273367533	0.0311398680986064	16824.0	2.994521656120129	0.0706167079791218	1.48058589627719	0.0150474613670943	0.0902717028812711	0.0030667113363313	0.0046065145030908	0.0023209768061613	0.0087899639170932	0.0006669319397958	0.3412531798637676	0.0042398430251381	16824.0	3.3515081489498537	0.0154943856338971	1.58971235526391	0.0073336082189143	0.0729904173335727	0.0022965643641904	0.0033215854101983	0.0018963255179386	0.002181757153646	0.0003679084481684	0.3612715121968507	0.0019404705096496	16824.0	3.551101725932903	0.0060358373505799	1.6497685169441505	0.0009575797345274	0.0647870662997634	0.0004360909035014	0.0011153534166876	7.73172232507342e-05	0.0010611591284159	0.0002175301103578	0.363250166178003	0.0008875007127579							0.004615872261183	0.0709219858156028	0.1033321446966995	0.0266056499861325	0.1513530647014541	0.1303538175046555	0.0137081278104633	0.06496503635031	0.1241160040411243	0.045611220062994	0.1491551276717973	0.1729759711574651	0.0191195118085275	0.0706530353463306	0.1370462830876525	0.0508103502932318	0.1499346172135045	0.1541151529560944	0.0469567284831193	0.1240886035821841	0.2051335393881756	0.0846905214772547	0.1967427484545887	0.1744531621493105	0.0763492629576795	0.1622780947852274	0.2496928990331272	0.1229493580599144	0.2271853701061975	0.2044995244888255	0.1053653510857505	0.2023696306863211	0.285376050087177	0.1595042796005706	0.2652658899984149	0.2398656680932002	0.1204033919797115	0.2267296718972896	0.3164923125693454	0.179366777619274	0.2897943414170233	0.2603423680456491	-2.510875880228547	-2.3529463883291544	-2.3335960837736396	-1.9756038206438686	-1.7497019092795019	-1.5624375477693637	-1.4602072707920433
puma_scramble_76	RELRQIEEYNARWRAAGQEADREELVREHIQDEQ	34.0	PUMA	nan		16829.0	1.2526798024007688	0.2042682572570555	1.0288122472310053	0.0287176934126907	0.3591384619686605	0.0545080199856227	0.1806982344901832	0.1750218289556218	0.0359900451950939	0.0248240687079422	0.1455191538046074	0.0043688441615847	16824.0	1.8449504812997803	0.2119472712158366	1.0971132921538616	0.044972407457462	0.3191556854210551	0.0383974869603025	0.2008195574948952	0.0849450036429942	0.0070907107493496	0.0033409597210659	0.1720861369510484	0.0338844622196354	16824.0	2.171096719050345	0.3008046926703779	1.1878177177372824	0.0734950648826267	0.2916997764745656	0.0209702042232587	0.2322907051551005	0.0289436733061611	0.0072078403401303	0.0046196705976156	0.2023973813952927	0.0496857487404794	16824.0	2.7334961636887383	0.4682831697574072	1.3601383869615695	0.1203637184128822	0.25210252396044	0.0476137753910517	0.2370772845514811	0.0448498233708773	0.0031362759083661	0.0019709682693451	0.3097701486992544	0.0639889520173808	16824.0	3.4902288720128625	0.053795079095402	1.5483476020466038	0.0161412725725198	0.2026307415734246	0.0088549251961274	0.2252489440854801	0.0128565054135677	0.0016940085592011	0.0002911112084916	0.4023836917334238	0.0069772073542597	16824.0	3.920842207918635	0.0451518588509369	1.6938594104929696	0.021500349503314	0.1346730638346186	0.0168645980403025	0.112591256188638	0.0339803967087694	0.0015121954630639	0.0002638164951448	0.4423966930542597	0.0022474965625777	16824.0	4.2881256462178	0.0397154922467707	1.8124835364555576	0.0160220507816482	0.0855434285026038	0.0124319051084798	0.0307596291012838	0.0241469392335354	0.0012604542530278	0.0002483494282391	0.4629071712767431	0.0019565260967318							0.1738665399013607	0.1722423594192564	0.1249034404896309	0.2435775546180204	0.2372491928615287	0.3327688315804068	0.2065600729117134	0.2312371215723569	0.2088880963702647	0.277470676810905	0.2935885243303218	0.3702845141860834	0.206778015533365	0.236279521318751	0.2203399904897765	0.2695454905690284	0.2969369155175146	0.3559300206054842	0.2180515929624346	0.2647309399270883	0.2773319860516722	0.2779461879854176	0.31989023617055	0.3548403074972261	0.2198248533840545	0.2678712949754319	0.2855642732604216	0.2764205896338564	0.3168291329846251	0.3452805515929624	0.2200923284197178	0.277728245363766	0.3067047075606277	0.2751327468695514	0.3251109526073862	0.3434676652401331	0.2240846409890632	0.2930535742589951	0.3365232207956887	0.2795411317165953	0.3406641306070693	0.3452508321445554	-1.5413059189416953	-1.3292658407124704	-1.3306641804122017	-1.2536351191948534	-1.2542194560903692	-1.2331518201160312	-1.1934079590735167
puma_scramble_77	RYNWQEERDEALEERIAHDIRQEGEEARLVQRAQ	34.0	PUMA	nan		16717.0	1.1916649744182908	0.1014506681684767	1.0076068345800049	0.0109245614219934	0.3382590459166259	0.0559630133049256	0.0656816414428426	0.1024314450966627	0.0724781747358272	0.0515632732158216	0.1348030363494332	0.0219773478045207	16821.0	1.4240608644534374	0.2403003773933927	1.0593719727668511	0.0289084965162637	0.2776872800527039	0.0319656061416061	0.0208790132782201	0.02901669442597	0.0104858422769857	0.0051594117063254	0.1822292723168979	0.040416578411039	16820.0	1.3380846278792895	0.3845976314388546	1.1186587738521765	0.0676433587969579	0.3263049112368557	0.0666647917005198	0.2187941526194306	0.0209862250606194	0.0193676995173812	0.0178826790621483	0.2271330172773498	0.0460564905318749	16822.0	2.061213612322603	0.2847989820371771	1.2827380843977128	0.0602120455201514	0.2284353673847614	0.0198204860815313	0.1720278766601159	0.0795715481882037	0.0163930986733059	0.0090231160455449	0.3125208280854953	0.0446525932259389	16824.0	2.9742534562885137	0.1391339828115154	1.5010559312170644	0.0299266516798519	0.1639510246088795	0.0052940479836877	0.1336203882408883	0.0149508256651221	0.0041432407485105	0.0006880638587749	0.4032921759501457	0.0224540392385606	16824.0	3.524721688108676	0.0057393136312853	1.644370451369352	0.0076597368699121	0.1151688259318793	0.008781425961203	0.0683092780621521	0.0182770133051836	0.0031013118514167	0.000812226030275	0.437869509125795	0.0024138925708493	16824.0	3.835894884360061	0.0408857972847227	1.7317434159901095	0.0106682829770629	0.0817756766549211	0.0043790058801379	0.0229241839389107	0.004901821125606	0.0016940085592011	0.0002015595247396	0.4416246852150862	0.0031403236556364							0.0036290402982991	0.0463500229307491	0.0907359773484078	0.0264999700903272	0.140256425594704	0.1500169488145799	0.0276341081584527	0.1270931177298218	0.237490834869112	0.0680003170639874	0.2200721320571508	0.1709569387472009	0.0302615933412604	0.11324811732065	0.2370590566785572	0.0671521997621878	0.1905965120887832	0.15559849385652	0.0673919074228193	0.1808445289898149	0.3288253477588871	0.1155431379542662	0.2619189157056236	0.2081302262909681	0.121592169915993	0.2773815184656839	0.4107723093992709	0.1934637026470122	0.3505904263750198	0.2910821841813282	0.1464772547154858	0.3123315897923601	0.4325071326676177	0.2268881756221271	0.3793786653986368	0.3223470439055317	0.1542538437153273	0.3247047868124901	0.4379953241401172	0.2368441908384847	0.3889582342685053	0.3317185766365509	-2.5737632516265814	-1.9528118879600946	-2.022537119958688	-1.6410540912524614	-1.294090631044661	-1.1929615061886578	-1.1634308722667241
puma_scramble_78	HADWIRELIQERVYRRGRAEEEDRQENAAELQEQ	34.0	PUMA	nan		16821.0	1.4039871127722656	0.2726581701531606	0.9834477972438836	0.0594128165724014	0.3632362939472766	0.0698535752019861	0.1471619858929839	0.0816431156997298	0.0280986302136335	0.03214213067124	0.0904089148565067	0.0408753052551394	16825.0	1.5631312342579262	0.3094056584123432	1.0891167799359007	0.0838148282193598	0.3584302071497246	0.057472948755487	0.147116510794511	0.0650402336689024	0.0592797832357311	0.0475600027328358	0.219134293418998	0.0508723221621539	16824.0	2.9589437450212746	0.8576799170548488	1.4008439569830886	0.1940387025786482	0.2402425708256912	0.0623252775699568	0.1975451735615787	0.0980985238120449	0.0140310760538166	0.0191210115400886	0.3611233888734063	0.1171588385052338	16824.0	4.020049198223717	0.1564858687128112	1.667442354391444	0.0376960854097177	0.1516041863133383	0.0163795612494637	0.1044673575564319	0.040673273539546	0.0078529271908478	0.0053194457464043	0.4877677901286266	0.0146185362869036	16826.0	4.36457832175501	0.0399183231038638	1.7752123078367703	0.0091171796385422	0.1078863554258803	0.0116352117657887	0.0414606945833129	0.0249322239938424	0.0100859314366421	0.0028513879588868	0.5078191498747606	0.001705113258763	16824.0	4.606305560135183	0.0381199535295232	1.838567296738205	0.0127421741485112	0.0868661466184115	0.0041756953566211	0.0252667757545243	0.0005926717061289	0.0037394058907443	0.0022017114023306	0.5117975921086216	0.0012681705037376	16824.0	4.7955486043735	0.0080060714380415	1.8983335775828911	0.0030086049579085	0.0682380690994384	0.0010170928483139	0.0074071354647422	0.0004351550452488	0.0013531090039439	0.000491652330505	0.514337093004376	0.001231077777402							0.0647008699443156	0.0911459881497334	0.028337593880665	0.1724629926877117	0.1382498067891326	0.2395517507877058	0.1399306587419514	0.1831599801882119	0.1344427934621099	0.2626745913818722	0.2461317483902922	0.3612976721149084	0.1077627199239182	0.1577904580757647	0.1441789507053415	0.2189629893802504	0.2180714059280393	0.3136392455222698	0.1338464891424948	0.211760976382945	0.2341496275162466	0.228374148042479	0.2700011887779363	0.3219705975590426	0.137703554023535	0.2300110939419153	0.2610146994730377	0.2312789730179484	0.2868576409524941	0.3233091643884465	0.1511134886669836	0.2590148993501347	0.307487319702013	0.2420847202409256	0.3156205420827389	0.3322832461562847	0.1610100649865271	0.2834244729751149	0.338910683151054	0.2539130607069266	0.3388017118402282	0.3434082263433191	-2.100394186947866	-1.5083584642733003	-1.642989723952222	-1.455213644299425	-1.4063779423377112	-1.3170144629718268	-1.2497444006237184
puma_scramble_79	DQRARAREIQWLHERQGNEEEEREVEDQRIAAYL	34.0	PUMA	nan		16818.0	1.4130995573403082	0.1247250109300281	1.0512588941951038	0.031426559443542	0.3398739445831847	0.0710379333039298	0.0983312697180192	0.1531990323991914	0.0893860219792519	0.0863652626001293	0.1499316536905739	0.0546660524603192	16809.0	1.5898021908094755	0.4122923032969683	1.0678005476559076	0.0122957077168971	0.3376412496106777	0.0629090365477053	0.1023786276959472	0.1126874108550266	0.0479312553149048	0.0183977323192456	0.1702431579385284	0.0440489653187259	16824.0	1.7268457861331123	0.2905250015308367	1.1506494296679142	0.0618783231124849	0.2682376691981012	0.0176221430396614	0.1179057928449553	0.0401973761032668	0.0644335123493049	0.0164729692382955	0.1959438670498069	0.0184773686728515	16824.0	3.246741389507659	0.2003301584236002	1.5119930385785876	0.0508142418028853	0.177605864071906	0.0143965942709112	0.1300155939693994	0.0116077468816391	0.0085364745042096	0.0032167554709688	0.3783022778206349	0.0221916521068969	16824.0	3.827917470791144	0.0528575080391792	1.6584168271167217	0.0174564358797051	0.127092130241269	0.0004445598331914	0.0716168778495706	0.0070149777780586	0.0053197812648597	0.0018775869494766	0.413915600619021	0.0087746719689302	16824.0	4.1132991624038615	0.0433861645947485	1.74293483333438	0.0077322615192487	0.0924506386408144	0.0062926914483674	0.0332385807390003	0.0139600104452947	0.0019929512461189	0.0003862895407468	0.424292696425933	0.0037448943432352	16824.0	4.268944554969746	0.0065543179324235	1.7872319530651155	0.0006382598998774	0.0793568401241931	0.0031158286178514	0.0171288914995384	0.0060251125726127	0.0016625409079466	0.0005744462615442	0.429284003523398	0.0016213203329694							0.0398779085900027	0.2831390969992468	0.5963154556625837	0.1149363776905696	0.4212054544733817	0.2746858524596662	0.0911218196601027	0.3200666309715033	0.5965355860947509	0.1704642354294326	0.451276102088167	0.3179744977888829	0.0914566492312569	0.3644198763670946	0.6649429386590585	0.1700744967506736	0.4919064035504834	0.3150162466317958	0.1226422570930416	0.3545233000475511	0.5906443176414645	0.2020625297194484	0.454400459660802	0.3179188460928832	0.1356990014265335	0.3666488349976224	0.5772309399270883	0.2177048660643525	0.4527460770328103	0.3250911396417816	0.1418113013155809	0.3755250435885243	0.5773696306863211	0.2238171659533999	0.4542023300047551	0.3242391821207798	0.1456451101600887	0.3794281978126486	0.5795391504200349	0.227888730385164	0.4566294182913298	0.3256260897131082	-1.2435454951324907	-1.125244358874285	-1.0508623743279377	-1.0777358703197966	-1.0617400718969183	-1.051268573115871	-1.042819700329404
puma_scramble_8	LQRDRWAEIQQAELGRREQIANVYEDREEARHEE	34.0	PUMA	nan		16800.0	2.035127034903992	0.1962404700122573	1.11292902011427	0.0089975658840559	0.325358893557423	0.0603565636547061	0.0640213585434173	0.0623622365811703	0.0800455182072829	0.0402812065600318	0.2145362106145264	0.0345724957516253	16800.0	2.0272668329590844	0.5802268611815045	1.1451748519478762	0.0789599175674688	0.3138060224089636	0.0346896347641299	0.0848354341736694	0.0937028025295379	0.0791176470588235	0.0207080905315112	0.2123564969913661	0.0717703325489198	16800.0	2.839437981063411	0.1765880043571428	1.3135418444905034	0.0183305624578515	0.2363354941424224	0.008811160543777	0.0757212885154061	0.0147169566770564	0.0349264705882352	0.0130055984184266	0.3217635045978342	0.0181472202497877	16800.0	3.3842564163268323	0.1651889250629649	1.5075744897223533	0.0544009886971115	0.1591636790677826	0.0271124704234203	0.0554586834733893	0.0541764245837933	0.0134523809523809	0.001603520087942	0.3975803161137759	0.0129760206527119	16800.0	3.988137927910402	0.0859197096654799	1.715584925362292	0.0275466874950003	0.0980209656919195	0.0053560990447356	0.0103939075630252	0.0034312622352644	0.0066299019607843	0.0015126536717984	0.4577931125095519	0.0097463244555899	16800.0	4.294087358340621	0.0516627052005675	1.813010479499332	0.0139650786684273	0.0802132691131899	0.0033266802783706	0.0084086134453781	0.0025756508148931	0.0033998599439775	0.0002352526911811	0.4808189621336187	0.0065850778333655	16800.0	4.513844816255427	0.022154479799377	1.882423293503083	0.0068662275661624	0.0680380087001235	0.0010408286724552	0.0025717787114845	0.0002453542578348	0.0018522408963585	0.0004123930494211	0.4897681135608759	0.0035216823843576							0.0065079365079365	0.0140873015873015	0.0133630952380952	0.051220238095238	0.064047619047619	0.1778571428571428	0.018095238095238	0.0319444444444444	0.0289682539682539	0.0613988095238095	0.0615773809523809	0.1697619047619047	0.0195535714285714	0.0385416666666666	0.0356746031746031	0.0632142857142857	0.078313492063492	0.1778571428571428	0.0432440476190476	0.0935714285714285	0.1123115079365079	0.1023809523809523	0.1469146825396825	0.2254563492063492	0.0684027777777777	0.1573015873015873	0.199781746031746	0.1377480158730158	0.2181349206349206	0.2655059523809523	0.0828373015873015	0.1904960317460317	0.248313492063492	0.1582440476190476	0.2548412698412698	0.2840178571428571	0.0949206349206349	0.2309623015873015	0.3010019841269841	0.1749007936507936	0.2958432539682539	0.3011210317460317	-2.9092997677816848	-2.781303837450017	-2.6756924992798226	-2.114890540719025	-1.7459499331967612	-1.5939337258981352	-1.4561804885840572
puma_scramble_80	EERLAQDRIHVAGYREAALEEQQRQNEWDREIER	34.0	PUMA	nan		16835.0	1.7973756543758683	0.6979338846416827	0.9942792020750112	0.0725952438351458	0.3616485263544087	0.0652209065068586	0.1409056761997938	0.1161749163874472	0.0113751113751113	0.0097964269980871	0.0929531902144212	0.070048269393267	16824.0	2.429697720464133	0.1533371669634763	1.1363349076578444	0.0318363809143747	0.3368734440994657	0.0245158721899685	0.1586511566110038	0.0904864625053873	0.0541470867947749	0.0306275302084757	0.2202406575189792	0.0210968274205405	32267.0	2.734636218043822	0.1772914705298593	1.2226381620615898	0.0460984223141398	0.2595370379743528	0.0172626432042644	0.0914055336083669	0.0279152878753431	0.0287427147386056	0.0080449027584732	0.2391651125377151	0.0371237497845047	31343.0	3.592074814100034	0.0708591682623	1.511581629178925	0.0204535485911639	0.1590912825341951	0.0093245709147361	0.0622795970955143	0.0241824175645686	0.0156391050820992	0.0056675577792674	0.3845452078904112	0.0193552755536542	33648.0	4.046235206805761	0.0232434331301413	1.6781610261305917	0.0113992509094987	0.1101658851539323	0.0001278348239026	0.0235273139212889	0.0020948502158096	0.0084079815949204	0.0008543656192395	0.4427375594547802	0.0074213993049496	16824.0	4.417312615831381	0.0173744277318713	1.8159431772637744	0.0091419146793461	0.0800532940252511	0.0020032389297418	0.0084578053760733	0.0017500444832429	0.0033950099297921	0.0004439161752619	0.4850740458317809	0.0028565616546155	16824.0	4.590848847433634	0.0204304268801115	1.8780953654527728	0.0056043662800819	0.0712162167926694	0.0012033510768223	0.0055522922435736	0.0012958782816958	0.0013863248580459	0.0002630856519231	0.4966090184768807	0.0022241336877968							0.2091674091674091	0.2425106425106425	0.1913869913869914	0.2856350856350856	0.3126819126819127	0.366983466983467	0.2167439372325249	0.2441452686638135	0.1815660168013948	0.3018604374702806	0.3089138532255508	0.3787050245680773	0.2135773390770756	0.2712420326236299	0.2753793865765849	0.2911281908244749	0.3345781551843472	0.3674393859567566	0.2176881600357336	0.3111805932212402	0.3591817418030608	0.2931914622084676	0.3675887226281253	0.3657488647119505	0.219666349659217	0.3237438579806625	0.389151410683151	0.292880210809954	0.3792548343636075	0.363771001743541	0.2229553019495958	0.3368798541765731	0.4212137422729434	0.2960057061340941	0.3930793311142811	0.3633301632588366	0.2233218418132826	0.3478265176731653	0.4419381042954509	0.2946485179901728	0.4031443176414646	0.3630230622919638	-1.3165410181039643	-1.3019933250337405	-1.2302343679104024	-1.142261429653175	-1.1145040640521742	-1.0820186778472223	-1.062327437816498
puma_scramble_81	REEYARAQQEEADEQEEVQRALREDRHRGINIWL	34.0	PUMA	nan		16824.0	1.179170122050383	0.3713981365882212	0.9971807080469708	0.0216010675099875	0.3888877234203239	0.0800407067751284	0.1116210036082906	0.0392521726445476	0.0360024894408548	0.0263665304329211	0.0892046371927827	0.0194161793221349	15871.0	1.2223057920601077	0.1539627794328762	1.023777143972848	0.0212705038447206	0.3369019336043912	0.0500115368014287	0.1079605051017949	0.0611909270657916	0.0364612482255834	0.0228162043351356	0.1148495013171696	0.0199647694751995	33659.0	1.381882281455379	0.0287327129048087	1.0763493438525342	0.0135088288559235	0.2846639082194985	0.0101058229972338	0.0444676102711799	0.0179227283798116	0.0473529499146282	0.0062693819532507	0.1309160999231552	0.0162359192748033	31487.0	1.960030335119575	0.3270963166163242	1.1713571722605174	0.0861180370473078	0.2612351967803759	0.0497560831606789	0.1272401868931902	0.0714683561732035	0.0320393663865012	0.0252639821290794	0.200662068747279	0.0469823535413187	33648.0	2.745530048170921	0.1374877191220506	1.371720318558542	0.0273317657902498	0.1875782936251072	0.0180448870240169	0.1034936085703896	0.0515699303323389	0.0143387597549718	0.009355897662089	0.2996291270321868	0.0212151252302407	16827.0	3.9660548164704665	0.003085495965536	1.684944221395185	0.0029031571603117	0.093758785101879	0.0009020305016123	0.025463278554424	0.0045887233963724	0.0038820662870247	0.0006566273511656	0.4065804181482193	0.0007982962946464	16824.0	4.257171509428728	0.0281729102806929	1.7715332747431605	0.0079051426567503	0.0751833964273648	0.0014867038918659	0.0124174848255992	0.0039555626651467	0.0011695477049593	0.0004313032907312	0.4205244979030237	0.0009324518805659							0.2231732445712474	0.2546758598827072	0.1818533048026628	0.3353740687906166	0.3159177365668093	0.4049274845458868	0.1857685926112616	0.205721126583076	0.1417785058702455	0.304391657740533	0.2749879234662802	0.3916367378657089	0.2106964952414906	0.2572566029887994	0.2218723075551858	0.3153936044841894	0.3183546748269408	0.3940847915862028	0.2204931135600935	0.3044960354008532	0.3093022517229333	0.3255047056457162	0.3637903473391135	0.4031716793173902	0.2226828736725313	0.3149171818037724	0.332436796639721	0.3240410524647329	0.3708739499128229	0.3960017435409732	0.2192111883679008	0.3118500029714149	0.3400586359224262	0.3131871397159327	0.361106158752798	0.3789247439630752	0.2160504834363607	0.3157196069107624	0.350481455064194	0.3071405928039309	0.3634589475352671	0.3705817086701538	-1.2518090990635389	-1.383442070014355	-1.2507974566483016	-1.135920602470509	-1.1183285846933186	-1.1371775244529818	-1.1376479658428558
puma_scramble_82	QHREEDEAERIWNEEDQGVRAYEQRLAILQRREA	34.0	PUMA	nan		16831.0	1.614489304549086	0.1838124736027753	1.0354071004944532	0.0366165515493116	0.361795636203504	0.0803014394935813	0.1154801888671813	0.0992465251351952	0.0984335627186529	0.067993523433964	0.1152460588075497	0.0547238966106797	16815.0	1.6450550807433366	0.450603590603958	1.0651842804401963	0.0548772769665059	0.3488481922653093	0.0634993504265416	0.1468314355180073	0.2426543266368946	0.0795350789736055	0.0492429068325329	0.1540973226663515	0.0294348839800522	30243.0	2.643633065356175	0.3191877565958881	1.2153531309110863	0.0628299694507957	0.3272810228883587	0.026318007936151	0.2526933797028383	0.1720165366300606	0.0207612456747404	0.0164603321197774	0.2189383275011637	0.0266749407069722	33648.0	2.891377705666164	0.2469852710001769	1.2786794270190422	0.0331452812409819	0.218061147658786	0.0115690106365264	0.1116821907079522	0.0675879835632521	0.0299694414142261	0.0041703215868029	0.2394834535386975	0.0275013167872137	33648.0	3.384038734609811	0.0284330883120401	1.4087513837536942	0.0026963856640793	0.1795750564330779	0.0197783909922542	0.129685183631227	0.0320194504525253	0.008946428071942	0.0031319857843686	0.2830398085554243	0.003706977304273	16824.0	3.646606603978336	0.033645616376556	1.5054048488352367	0.008498516687069	0.1248123011970687	0.0117366148261531	0.0645716203742552	0.0267192438497338	0.0068809264076529	0.0030243115991202	0.3009064501622963	0.0086612063538066	16824.0	3.779067381752342	0.0262147785809226	1.5959051261295478	0.0120341170075388	0.0797859088756728	0.0040911614859668	0.0094123241307935	0.0053916114824812	0.0026502755167687	0.0004164210375603	0.313574137515027	0.0027112457134478							0.0283306596954033	0.065939833244212	0.078179153546036	0.0587309131958885	0.1123026954231279	0.1767769789871863	0.0432054713053821	0.0894043017147388	0.1254633759540093	0.0674001387649915	0.1188918624244226	0.1700763207453662	0.1378996792646232	0.2837736556117669	0.3863208015077869	0.1935323876599543	0.3417044164489854	0.3032878131578657	0.1517276906007291	0.310840664130607	0.4256914724996037	0.2080906245046758	0.3656235140275796	0.3065263908701854	0.1967873276271992	0.4030452528134411	0.5532968774766207	0.2652510302742114	0.4663476779204311	0.36511828340466	0.197525360595974	0.4100194167062926	0.5623811222063718	0.2665933586939293	0.4722717546362339	0.363716516088128	0.1997939451577112	0.4070771913139959	0.5564570454905691	0.2681982089079093	0.4667538437153273	0.3614578380091932	-2.4451856116415027	-2.278801070430494	-1.293096256448932	-1.221627537905994	-0.9808974999998039	-0.9708756091048915	-0.9765105597424347
puma_scramble_83	EREDWELEYDRNGEAQERHAEAQRRIQRAEVILQ	34.0	PUMA	nan		16823.0	1.479931679085107	0.2852195632750576	1.0043123172163178	0.0570028820223215	0.3673769454283526	0.0664118783178593	0.1853275103062684	0.0816972935522996	0.0478354213943795	0.0721647434956359	0.1289956325429808	0.0667800871607579	16832.0	1.7049839313411128	0.1719758434725122	1.0334312198566755	0.0206315612792922	0.3573463011630508	0.047175244804344	0.1399487670543502	0.1557013034937019	0.0766100285171102	0.0665871562526965	0.1313719891153783	0.0142386115135769	32533.0	2.00741755019192	0.2793028270278267	1.0589886216810784	0.0174427141175544	0.3283173715411633	0.062996569200687	0.1885515340984086	0.1600329306301984	0.0244539029148683	0.0325364520369497	0.1492499174287055	0.0035596110655069	32662.0	2.398572731067156	0.1600739756419839	1.2073207033440063	0.0308539487683249	0.2712962583773942	0.0129985588325294	0.2231834439733887	0.0168383332130387	0.0128661837645473	0.0051183115642225	0.2166565904275272	0.0191299068595532	32701.0	3.105280903449376	0.1098930773512792	1.4165071130512414	0.0319878667416954	0.1769707159470292	0.0126432286259436	0.1287701221585236	0.0192747139553487	0.0090562080310549	0.0042936445074947	0.3029742374644567	0.0149678419492823	16824.0	3.7304791584008656	0.0319089024271889	1.6208279296970454	0.0105475990671343	0.0982938114253432	0.0067054219063261	0.0413327599227993	0.0115801847341525	0.0028688008727028	0.0012831939895907	0.3593942095632484	0.0046599452129595	16824.0	3.933614866302317	0.0122368529471153	1.6894443375468282	0.0021410161585004	0.0739872479016734	0.0019174036321563	0.0137094067298816	0.0046180349189275	0.0011415764593997	0.0001534738906162	0.3656118768081928	0.0014183329999005							0.1351225504765301	0.3405357744357922	0.3629059422615863	0.2845509124413006	0.4168301333491847	0.415512492817373	0.1619831273764258	0.3708709600760456	0.4372029467680608	0.2993999524714829	0.4439658586818757	0.4135872148288973	0.1642537321079109	0.3962284449635754	0.4939804711113843	0.2985532638654085	0.4710396622916218	0.4119253271037613	0.1496183128201988	0.3890861959871818	0.5021023411507767	0.272135815320556	0.4593156165166452	0.3877237564550038	0.1372791861614833	0.3745706043648003	0.4919778192308084	0.2524642467610573	0.4403076358521146	0.3676747907811178	0.1240093517197654	0.3513928514820098	0.4619690125217943	0.2338722459977809	0.4120106197495641	0.3435964495165636	0.118957045490569	0.3522150895546045	0.4697852274528451	0.2250455698208908	0.4107029640196544	0.335700982723094	-1.1211351314492723	-1.0370422032596036	-0.9870794553653912	-1.0216595631913887	-1.0669807413139847	-1.1358726484567765	-1.143396874381646
puma_scramble_84	AINREDGRHAEEDAWYQRQQIEQLARREVLEERE	34.0	PUMA	nan		13141.0	2.002381379163372	0.3798904275101403	1.1110184926471285	0.0215191717425529	0.3660904130315089	0.0756710779891113	0.1345295594837889	0.0612762237736066	0.0258709830481161	0.0237397574428943	0.2445450184861766	0.0269251536413	16824.0	2.262049566453064	0.3020624958267403	1.1822926710201171	0.0532603684912069	0.2989024782523565	0.0238061905805538	0.1589605885150065	0.126303818130444	0.0424253867024698	0.0336538877435756	0.28320931013813	0.047902027877776	33648.0	2.668388364418519	0.1770677789339297	1.2572029429461755	0.0212405460888089	0.3251919526726525	0.0356826886257437	0.2868119073592347	0.0796018160478812	0.0247090990461805	0.0084850332246951	0.3324545309881884	0.0088067546608774	33648.0	3.4590305373288737	0.058954001613233	1.4331805938804711	0.0218737854530414	0.242398909810092	0.0169670033153057	0.207051026544712	0.0746876911774654	0.0174759097647618	0.00926949743524	0.4034723845262686	0.009934284948225	33648.0	3.9856221584414535	0.0472058897462179	1.5933035984239596	0.0153624731132926	0.1673951471372043	0.0116247162153423	0.1277053439064641	0.0262283987897402	0.0094971119688959	0.0011044239492669	0.4389725507621336	0.0032789033332334	16824.0	4.5041838983057	0.0015491169761144	1.7620658875429354	0.0089089416661127	0.0979104680371602	0.0092009803060757	0.0404743923246902	0.0261963678276701	0.0045173561578697	0.0020869676267732	0.4596317297358801	0.0012701996665724	16824.0	4.757883416259368	0.0096067064185757	1.8421784750480288	0.0123954785123562	0.0818101581968205	0.0069305718712306	0.0213612905932701	0.0107636170706267	0.0028408296271432	0.0007305333698629	0.4732430595777686	0.0011208359004438							0.00552976688735	0.0227658980798011	0.0269766380031961	0.0190751591710422	0.0592927986200948	0.1432793039596175	0.0219725788556031	0.0717130290061816	0.0934478522745284	0.0637085909018862	0.1253863528292914	0.1708472024092566	0.0495918529085433	0.1092239261372642	0.1533919797115232	0.0946267237280076	0.1687916072277698	0.2067582025677603	0.0908374940561103	0.1921758598827072	0.2731861229988905	0.1513661039784435	0.2567215485813917	0.2508271913139959	0.1249653273101917	0.2491579489618006	0.3348341654778887	0.190278768426058	0.3094636630210809	0.2836027896655571	0.1549770169598985	0.301474084640989	0.3999247107307022	0.2263730385164051	0.3585948644793152	0.3140652242827706	0.1670431130131558	0.3229018069424631	0.4322396576319544	0.2411535108575051	0.3816571564431764	0.3258143128863528	-3.075787664259534	-2.394927735455335	-2.03716870601925	-1.59692130565893	-1.3914391308727152	-1.2290576254309389	-1.1653882134477314
puma_scramble_85	ALAIEAWEQERQRIREDREHQYAVRGDQRLNEEE	34.0	PUMA	nan		16830.0	1.2913098021606852	0.3639076247993236	0.9822846752405024	0.037534153573792	0.3800041941910453	0.0951425418108517	0.0069169200657089	0.01199488644732	0.1127468456188179	0.098175348587106	0.089517065935165	0.0287626461892143	16698.0	1.939894067152758	0.3162211162783757	1.0875745794613092	0.0433845936826541	0.2553449258886197	0.0179088505911227	0.0022563463042421	0.0032230276056025	0.0734783313253436	0.0125682813151699	0.1468929638519044	0.048260708296663	33654.0	2.2995883061726508	0.0345159957160106	1.2199022340264036	0.0314207112575603	0.2126417856046719	0.0153584990260976	0.0068718341321195	0.003766687230389	0.0364251780227155	0.0024300826627872	0.234391113644734	0.0207060710560008	33651.0	3.3451616208274024	0.0518285766785197	1.494428988213585	0.0334392782840754	0.1478105224455563	0.0078378966624398	0.0111455476369026	0.0026180635042107	0.0286155292998897	0.0054597588051735	0.3871762478518359	0.008714796165348	33648.0	4.204911047485588	0.0316159880127079	1.73782486637939	0.0068808808479631	0.0968116477665896	0.002948986639395	0.0049369248412631	0.0009266584144489	0.0101894002964952	0.0004952916601857	0.4796700969132441	0.0022232252429787	14698.0	4.718773986319487	0.0440350666016961	1.874317085566307	0.0085629796501673	0.0765430315989641	0.0032924527176656	0.0025053428637749	0.0008678678003122	0.003645954231468	0.0015835635462976	0.5206701857474334	0.0011925235092418	16824.0	4.929053502849069	0.0124910307788599	1.9341743143472745	0.001769517129411	0.068372725346128	0.0017165776210687	0.0021030880255097	0.0007659283487257	0.0013303823669267	0.0003800924282118	0.529895227391797	0.0006554976255739							0.0158051099227569	0.0315805109922757	0.0468706674589027	0.0334026539908892	0.0629728659140423	0.1041295306001188	0.0206811194953487	0.0564738292011019	0.0772747235197828	0.0405038527568171	0.0946121291971094	0.0989839102487323	0.0165854479903329	0.0479289237534914	0.0729284285176601	0.0437788474871733	0.0871020780095481	0.1170093698619282	0.0580567194635127	0.1341713470624944	0.1946004576387031	0.1093825839747209	0.1922280665260071	0.1998207086465979	0.1013680852750039	0.2252684656839435	0.3059369551434459	0.1755478284989697	0.2887343477571722	0.2760540497701696	0.126411756701592	0.2736313330611875	0.3609561391572549	0.2101192906064317	0.3386288383907107	0.3116750578309974	0.1372741321921065	0.2953617847519417	0.3896715010302742	0.2245502456807735	0.3580698208907909	0.3246057219844666	-3.0133487400534724	-2.737145482407536	-2.745406604548936	-1.9102503866475842	-1.474827089593536	-1.308455670818034	-1.2439079199419174
puma_scramble_86	QRRLAEAGYQDEIEEVNRIRERHQRAWLQADEEE	34.0	PUMA	nan		16829.0	1.9385788916029163	0.3490288602657873	1.0252397486948577	0.0228342274601802	0.3063951232641134	0.0129610864743463	0.0704246521236101	0.0873552952888654	0.0239345247873943	0.0336783388084238	0.1109620406811559	0.0318859151434329	13548.0	1.800242110818475	0.1032992231453737	1.0083328075387112	0.0267635601568919	0.3897731811945327	0.0256181758831134	0.0453529064415846	0.0401591761836811	0.0183682418937459	0.0151768717746285	0.1157602538238093	0.0171633913788404	33116.0	1.91891105954238	0.1045831100237913	1.0855016327528408	0.0022527799431461	0.288326933198304	0.0231437016618439	0.0626016924465159	0.0574011788965866	0.0454303233553356	0.03272730698027	0.1405477599939328	0.0070914381464671	28630.0	2.292338711059764	0.0647941803199832	1.2108767521038963	0.0140486720151987	0.2118511682109753	0.0264288431030791	0.0446652010437426	0.0232654492457444	0.0375634361323991	0.008483445379879	0.2291308517463445	0.0358645196570215	31119.0	3.210896732564366	0.1545218726343876	1.4408394307229042	0.0349239063713939	0.1552814401808067	0.0178217014906689	0.0797413344977439	0.0202935929210767	0.0116072458097284	0.0006184565326546	0.3344063727402773	0.0210252725540229	13878.0	3.796930705930644	0.1552864160647488	1.6056368939005763	0.0394463071941695	0.0992321693334168	0.013885609204687	0.0214452836906487	0.0189780883908856	0.00518594813628	0.0019214875091197	0.3962210766847381	0.020553584026102	16824.0	4.166677697734837	0.0401208403645786	1.721794530189875	0.0074365656770325	0.0717662343552285	0.0010620969621747	0.0055557886492685	0.0023330924688497	0.0022883975273418	0.0001676908393907	0.435680239278124	0.0070539002727789							0.0117555014162061	0.0111612890447045	0.0046447600372373	0.0739101154752708	0.0624220096262404	0.2291580010695822	0.01836679460683	0.0195231768526719	0.011243972049995	0.0692845192402322	0.0441270544237771	0.2212011613030213	0.0314349559125498	0.0369760840681241	0.0337701815839272	0.0862422997946611	0.0677668397954664	0.1916696863550348	0.069344510420305	0.1147397834439399	0.1452904878332751	0.1227092793107463	0.159139597159157	0.2138898591221329	0.1115127949698469	0.206845764109815	0.2762085328363165	0.1781441134569448	0.266353888835331	0.270772411281425	0.1293053754143248	0.2580102800595667	0.360834894557333	0.1986237209972618	0.3215881250900706	0.2884301292213095	0.1389879537169123	0.2832758757330797	0.3956252971944841	0.2119888254873989	0.3483812807100966	0.3004239974639404	-2.725573652188299	-2.7495321047820025	-2.5950339585517828	-1.983993774626457	-1.5218563813197237	-1.3491318380875967	-1.2737497746226056
puma_scramble_87	AQQIYEARRQIEGEAREEVDANHLERRRELDWEQ	34.0	PUMA	nan		16817.0	1.0652075988125516	0.1735032410223781	1.0437006044522328	0.0794089752241551	0.2825397269569658	0.0342751826628024	0.0553186726316857	0.0892466116339615	0.01627904536376	0.0141451900596643	0.1852096037012197	0.1135540665661866	13570.0	1.314281620077553	0.4956288014335394	1.0375009397458228	0.0796222155626063	0.3220984818398453	0.0548138890388041	0.0135918331960639	0.0217168840382458	0.0579543976765356	0.0234861782673541	0.1699061610880535	0.0409004649684651	33362.0	2.172428155870298	0.4498820538221278	1.2581416129872756	0.1014649061242682	0.2217543148290328	0.0338037160787599	0.037577095462608	0.022247634542472	0.0632755829986211	0.0455805033242677	0.2748597919066372	0.0663689802210463	31262.0	3.5414319454891485	0.1701681275312695	1.589529066018193	0.0413845533589199	0.1412076636837562	0.0220251779943384	0.0368733700376702	0.0119919078176537	0.0150793859863694	0.0123720600415137	0.4331440519161549	0.0142908103841485	33648.0	4.191316928610886	0.0320209177369333	1.7513802030701642	0.0034986259647444	0.0896626244666341	0.0088359351288935	0.0107129870493133	0.0027865389612167	0.0042900897876982	0.0022827983313648	0.4651679395838477	0.0030676782877562	16824.0	4.508533518127229	0.0228016274091032	1.8347949729070168	0.0056389958634814	0.0678901635289433	0.0016816688385193	0.0064071634359878	0.0015890933095997	0.0010978713882129	0.0001517617298411	0.4767596268290434	0.0025500403195043	14922.0	4.663587234364073	0.0238384888385514	1.8760067058372367	0.0048746162511732	0.060262135949425	0.0013134255390867	0.002907274691139	0.0017902129472294	0.0006543831847173	0.0001928286805412	0.4813227266917498	0.0008041031186074							0.00453905769955	0.0114467503121841	0.0203662960099898	0.0288398644229053	0.0476997482705991	0.1262313928366137	0.0124539425202652	0.0206583149103414	0.0574551707197248	0.030373372635716	0.0521984770326701	0.1365757799066568	0.0300441620206622	0.0650690406250624	0.1003786743400675	0.0597286333752972	0.1055192534420398	0.1357232779809364	0.0846661548631992	0.1689218006951997	0.2241272684622438	0.1468822638773377	0.2243191947625445	0.2446687138805365	0.1327567760342368	0.2602680694246315	0.345899706768109	0.2072733396734823	0.3228275083214456	0.3030640751307655	0.1578796164209858	0.3065561103185925	0.4029957203994294	0.238171659533999	0.3688579806625455	0.3305991440798859	0.1649577804583836	0.3252133315462628	0.4313653218960818	0.2443483894026716	0.3858620381539561	0.3351874190233659	-3.222536226171179	-2.9638620420533464	-2.492005704989902	-1.7022978164548448	-1.3393538586775409	-1.2011655087947213	-1.1568060309623247
puma_scramble_88	ERAIEWQGEVEALLEQEAQERNIDQREDARYHRR	34.0	PUMA	nan		16813.0	1.855047341992072	0.1145116669096409	0.9839705186041766	0.0157239148827436	0.3313752313510903	0.0272246540602709	0.0347560186270428	0.0373207033351266	0.0187180088237043	0.0136028097886821	0.0751283284132613	0.0092738006085397	16826.0	1.7396736303648794	0.3195719371728809	1.0151296607751117	0.0326421449458018	0.3330443553563265	0.0657964966465226	0.0952307703064585	0.1249382525817516	0.0181669125513036	0.0151218454933323	0.1100766084625498	0.0221307237629901	33643.0	2.243306439139488	0.122313164990342	1.135785062094146	0.0631727466313693	0.2441304785143984	0.0125267016451853	0.0312791228312506	0.0083124042910807	0.0218234367432435	0.0117611083550522	0.1863890100928299	0.0455060309673425	33642.0	2.787261823098226	0.1061194069673191	1.3413994695257097	0.0547842233411818	0.1636340713883426	0.0213008310962845	0.0252153295775238	0.0107128003584237	0.0120498886196176	0.0034493125186749	0.2971127766680108	0.0358572792392008	33648.0	3.2119448709147096	0.0167151463184879	1.5182542500554517	0.0057852805794562	0.1098933540991983	0.0039013995582096	0.013316935190624	0.0032385036620908	0.0043084459175967	0.0008471585187495	0.3711531679211145	0.0015191801809372	16824.0	3.4249272071732064	0.0188193791575686	1.602409053639507	0.0096800070542736	0.0872166563538092	0.0016416198677328	0.0065645016922603	0.0033011231555218	0.0026030740398869	0.0009978042915284	0.3880953821813956	0.0044454941604981	16824.0	3.5840561879401087	0.0129628303441885	1.6678098760916067	0.0010607782822882	0.0736838105247836	0.0016403361854021	0.003276132136164	0.0015437898191776	0.0013146485412995	0.0001111725063325	0.3962418218271982	0.0023608955243719							0.1597672436011816	0.3231229802335494	0.4459941711770653	0.2423323222109875	0.4198140327920855	0.3698229544598426	0.186823962914537	0.3020721898648916	0.3707951979079995	0.2536946788700028	0.3931712825389278	0.3770454455406316	0.1659582478772206	0.357627639231539	0.5268109264928811	0.2501808201805229	0.4440745474541509	0.3586630205391909	0.1709073974991578	0.3676901888512375	0.5319986921110517	0.2544537581990765	0.4435477478548639	0.3513366228722034	0.1666567601838643	0.3673769614835949	0.5343754953241401	0.2494749564114756	0.4412050245680773	0.3412387066096053	0.1672313361864003	0.3675404184498336	0.5352373593279443	0.2483456173720082	0.4402242827706451	0.3382073228720875	0.166963861150737	0.3731573941987636	0.5414685370106197	0.2496631795847202	0.4432061340941512	0.3370185449358059	-1.1183795273083723	-1.1585731658171297	-1.048244701772193	-1.0403743209342968	-1.0496659916495894	-1.0513536123520812	-1.0443714583228048
puma_scramble_89	RVAQAEWEQALQIQNAGEREIYRDRRLDEHEREE	34.0	PUMA	nan		16819.0	1.881624127319944	0.2253234367190081	1.0805176153992333	0.0467031682945525	0.2999501844551743	0.0352221922578639	0.0049086642207867	0.0079073923762119	0.1113394165562056	0.0505971712707764	0.1549272209637987	0.0373430154860322	16824.0	2.629179227866916	0.4200313965606976	1.220826038991396	0.03076276398652	0.2868552111575368	0.0552308613511112	0.0467014908673883	0.0798408558111223	0.0471315487678666	0.0323688683637795	0.3006428200901859	0.0061069669672804	33645.0	3.0710509830924977	0.1331393144209922	1.3481096211695722	0.0555196518336863	0.246195673086407	0.0417516441838536	0.1125234935704107	0.0989351142479775	0.0274632189032545	0.0100230556229117	0.3570101673584568	0.0187471980518958	33648.0	3.603477598712224	0.0456456068232865	1.5413875846286895	0.0139575367613688	0.1578271973090152	0.0081309174504077	0.0646196959525607	0.0102988663631391	0.0140642919079186	0.0014931538067028	0.4300931614179741	0.0038126207147569	33648.0	3.9032532969331153	0.0435919143530539	1.6639138401482585	0.0183702109667148	0.1262506915319343	0.0087423438851543	0.0215964238762552	0.0072688242052164	0.0138859752174764	0.0048710177695933	0.4657326416451358	0.0066281929764481	16824.0	4.243541867936785	0.0287038355553087	1.779614629500731	0.0075365670197536	0.0854080984683312	0.0017731608161969	0.0060750048949679	0.0011917654089193	0.0042918379905457	0.0005059167349784	0.4867886916154565	0.0030353747356725	16824.0	4.44847083461962	0.0054763361070017	1.845790982801152	0.0027782897687288	0.0720700414998628	0.0008300587957392	0.0056257167631674	0.0013903884892918	0.0018723252496433	0.0009670153670923	0.4976744971578114	0.003633244661873							0.0074221614443982	0.0617654636621281	0.1086866044354599	0.0297679212002298	0.1345601204986424	0.1419129159482331	0.0183071802187351	0.1375614201933745	0.2266306070692661	0.0714257410049136	0.2354770962117609	0.2084621176097638	0.0452816168821518	0.1454153663248625	0.2334423143607272	0.0981374151681775	0.21701094763957	0.1976222321295883	0.0632925186241876	0.1909573624980187	0.2988587731811697	0.1279768980821049	0.2709571643683626	0.2375921302900618	0.0719458313520367	0.1998038516405135	0.2966050483436361	0.1355652639087018	0.2733693929307338	0.2445712474243144	0.0897626406720557	0.2374088603582184	0.3401787129497543	0.1607128705024568	0.3086959106038991	0.2690105404977017	0.1030076081787922	0.2623038516405135	0.3623494214614043	0.1787525756855286	0.3299948486289428	0.2869709938183547	-2.5171918797485957	-1.8994959582677884	-1.8569276365457688	-1.6181130604166958	-1.5913846611363067	-1.4511746042224123	-1.3708283787755802
puma_scramble_9	RRQIVRERDEQAEAGREWLAAQNIQYERELEHED	34.0	PUMA	nan		16800.0	1.5585112473670215	0.2628578797155286	1.0302283584680143	0.0289139668021227	0.3566141456582633	0.0216727528054933	0.0992752100840336	0.1122763718288133	0.0424054621848739	0.0219681679321073	0.1269651302271559	0.0264643897908569	16800.0	1.6961735665940103	0.2935001846074493	1.0875203715019797	0.0490284766467323	0.2959242335988886	0.0379169946079276	0.090595238095238	0.0876160572489485	0.0528466386554621	0.0242524802998333	0.1655091801558577	0.0496430215072966	16800.0	1.7848346258753112	0.1642376504901621	1.0760347213377075	0.0357234523320581	0.314385506391229	0.0331131127779648	0.1364093137254902	0.1300422537803351	0.0121288515406162	0.0098324242100779	0.151541881963576	0.0471776327625045	16800.0	2.224135719727548	0.1646050002957351	1.2197460577951602	0.0730450378873905	0.2510398363116682	0.0363604974801197	0.1584856442577031	0.0677297501431979	0.0085224089635854	0.0025939016021015	0.2467193298495208	0.0554264074473155	16800.0	2.753926073011188	0.0963957841398488	1.434951589398685	0.0291415270850486	0.1480495325928167	0.0206170330170944	0.0560486694677871	0.0519037377692431	0.0141911764705882	0.0032689718634988	0.3417254854240641	0.010466248351998	16800.0	3.2885584083660726	0.0119663733588318	1.6343915639349045	0.0085678560133627	0.0873572100750038	0.0056772605660187	0.0150927871148459	0.0113223970028498	0.003797268907563	0.0003127977714144	0.3859357781514738	0.0022035360193551	16800.0	3.4704352662109192	0.0156869764730192	1.7048737282576545	0.0093954366515253	0.07439139864879	0.0055984196530037	0.0099194677871148	0.0071562882199766	0.0019485294117647	0.0013587926888035	0.3975775667786128	0.002970948584793							0.0593849206349206	0.0994444444444444	0.0833928571428571	0.1210019841269841	0.1702579365079365	0.2340972222222222	0.0700099206349206	0.1199603174603174	0.1234821428571428	0.1411210317460317	0.1864781746031746	0.2382142857142857	0.0893948412698412	0.1509821428571428	0.1703075396825396	0.1480357142857143	0.2227380952380952	0.2533928571428571	0.0740674603174603	0.1503670634920635	0.1950297619047619	0.1259126984126984	0.2155059523809523	0.2210615079365079	0.0862202380952381	0.1745337301587301	0.2460218253968254	0.1389186507936508	0.2346329365079365	0.2236607142857143	0.1184722222222222	0.2324107142857142	0.320297619047619	0.1809325396825397	0.2932738095238095	0.2619047619047619	0.1279761904761904	0.2464087301587301	0.3337103174603175	0.1930357142857142	0.3073511904761905	0.2743849206349206	-2.056272866825472	-1.920427424115017	-1.7575018301653627	-1.8099800153415833	-1.6928303047301183	-1.4500924157297383	-1.3977820503517775
puma_scramble_90	QQAELHWEEERDAQYAIQLGRRRIEDRVEEAREN	34.0	PUMA	nan		13943.0	1.1639469888274765	0.1888612389673224	1.0125515153407076	0.0308193707480351	0.31917130226185	0.0267640016730517	0.0897540827992963	0.0620861506097609	0.0343119676329256	0.0446143899501328	0.1580132241388231	0.0396715332585093	14319.0	1.564367756900012	0.2901716249242231	1.1087460279816015	0.0488987596992197	0.3016374787920616	0.02860271328462	0.0975873274094888	0.0118884808354648	0.0218713925964267	0.0050563978628891	0.2022252882643531	0.0491026290004222	31819.0	2.4570253502650483	0.2026675707298779	1.265271864424346	0.0322398303988562	0.2709515978755338	0.0135934321907975	0.1571036912832325	0.043000099355331	0.0154051500860566	0.0134643859829144	0.3279628487583517	0.0269416656082215	31911.0	3.0458627990589844	0.0840746366207596	1.3798645051383325	0.0191299702599918	0.2394877446622429	0.0120503163980758	0.193831372917692	0.0323896306969975	0.0107080907007909	0.0079138006529973	0.4068718891086183	0.0029977302970456	33648.0	3.3641704259474845	0.0403349479922142	1.4955928187962446	0.0082491502434059	0.1662968044280316	0.0030973212040079	0.1119715182792089	0.0153685576233614	0.0093738636681491	0.0033026486538336	0.4428065753597942	0.0020420382410988	15743.0	3.759303631450415	0.0177147904095565	1.6160623316405969	0.0226242048789132	0.1163239065683034	0.0167868176567333	0.0438364763424267	0.0193531808860874	0.006025086779932	0.001902152523179	0.4778445698974054	0.006262557198124	15710.0	4.100814327352901	0.054119420481579	1.7291032433301925	0.0126577820587643	0.076930992615106	0.0030419367228191	0.0105908563298011	0.0058679471924978	0.0022203916576178	0.0003015010434947	0.4947635273691863	0.0013263412002248							0.0561333046451026	0.1123741901551555	0.083183915465347	0.128080996437878	0.1890315331468598	0.2613497812522413	0.0049468072723886	0.0182042507623903	0.0406452964592499	0.0283655748772027	0.046569825639593	0.1273133598714994	0.0469426024283185	0.1205883277287155	0.1762783242716616	0.1016269105461097	0.1987072713368323	0.2319002273274877	0.0784055654789884	0.1523194718644563	0.1852652690294882	0.1442135940584751	0.2238674229367094	0.2610855190999969	0.0872463940402599	0.1823288159771754	0.2427335948644793	0.1496522824536376	0.2502476620700586	0.2603027421144397	0.1000656376378919	0.2162866035698405	0.2916322598403523	0.1653962607719833	0.286603569840564	0.2783776916724894	0.1143008699342244	0.2439422872904731	0.3282092085720348	0.1826649692340335	0.3105559091873541	0.2916825800976024	-1.9779038584203978	-3.1158488489889984	-1.9240988141790873	-1.7475925065871967	-1.6326114470678068	-1.5003129736165353	-1.4055751640553962
puma_scramble_91	GLELNRRRVEWRQIIEAEDREAEQDRAQEAHYQE	34.0	PUMA	nan		16823.0	1.1982796365689814	0.2229923375621384	1.0907914557317873	0.0422568298741793	0.2859646488079533	0.0292661583141385	0.0473686234881517	0.0485695974694165	0.0264833508746778	0.0157987889853171	0.2170051383319791	0.0846760164073301	13957.0	1.3674356086770691	0.0516184282596562	1.014700602495712	0.0254024941584305	0.3116686044464428	0.0357587693727937	0.1127665223859838	0.0650348903520805	0.0207443871723655	0.0122562913702839	0.1045531523383007	0.0348565448737	33644.0	1.568133510679322	0.1613523681809358	1.1290465812547257	0.0431625415421328	0.2685537090453203	0.0239667643702583	0.1513092099281752	0.0160117888587369	0.016161434256261	0.0079346764579303	0.1951980255632535	0.0268623123395101	33648.0	2.8905275650747577	0.2743282355503252	1.4126769644191224	0.0534949574856556	0.1656047867929932	0.0262995259628085	0.0795152583144527	0.0212010239058185	0.0104918393891079	0.0021790180890168	0.3156488820543167	0.0238196054927614	32419.0	3.6506891677673705	0.0710417548471432	1.5812642495040428	0.0152653184956019	0.1106171508784346	0.0061409216454122	0.0477035072025663	0.0110633038902646	0.0031163642235943	0.0017837438481728	0.3642795065136229	0.0080110923718833	15917.0	4.037170144830014	0.0363318261287031	1.6756355422166098	0.0161554828226872	0.0803103322067535	0.001611002815504	0.0177261455565451	0.0073625521496232	0.000936845178481	0.0007100437974068	0.3743211633574833	0.0063368644950898	16824.0	4.2028354663619725	0.0313665019637105	1.7219311280082268	0.0072810291277253	0.069826385582104	0.0005478593575812	0.0095871444155408	0.0009244357143977	0.0005716623311236	0.0002918661172689	0.3795405204225253	0.0056348757959456							0.0527056212724642	0.1551942776754047	0.1953080108581505	0.1639422219580336	0.2346985278091501	0.2936257900889655	0.0048123999904468	0.0264741706670487	0.039991879821356	0.0549425616775333	0.0789209715554918	0.1575553485706097	0.0250564736654381	0.088787500495383	0.1466730075694527	0.0895702056830341	0.1491102920778345	0.1734831371616534	0.083382865747345	0.2019684181328261	0.2684508242193691	0.1760877318116975	0.2611299334284355	0.2622840386749088	0.1206082852648138	0.2744532527221691	0.3615472408155711	0.2228579947972896	0.3360169447957473	0.3076590888059471	0.1428870599568595	0.3272182781512429	0.437980356432326	0.2458901384264203	0.3885573077003623	0.3310087746853469	0.1494690125217942	0.3420015057853859	0.4540636392455223	0.2533087652559835	0.4015394674274845	0.340228245363766	-1.700571912438743	-2.8059460571110915	-2.188244097845598	-1.5659763550154517	-1.3073951949167166	-1.1639287574738164	-1.1287567850610254
puma_scramble_92	YAEDLGIRADNIVQERHAERWQQERAERREELQE	34.0	PUMA	nan		16812.0	2.050520504968183	0.3308471869614106	1.0992690950777924	0.0586177991756067	0.3160833991882125	0.0388200150995674	0.0888178611915858	0.1046531012227798	0.0718271962603742	0.0082885116982132	0.2157908653277206	0.038689225253172	16824.0	2.869696128920351	0.1717292005360586	1.2804788638695312	0.0338844849578888	0.2800761395941669	0.0507463221248033	0.0654369807837542	0.0477779396683802	0.0379342535873122	0.0106609527783997	0.3664979680947819	0.0330275680717377	33648.0	3.249679595354238	0.144286031571213	1.3904348402626483	0.0190344611334698	0.2035227206591386	0.0064835366470619	0.0528298159492042	0.0301066772030506	0.0306486182204693	0.0087945495368901	0.3948304852904716	0.0217012266549033	33648.0	3.6972374027524952	0.0576272809728417	1.5297615229505137	0.0195316973233943	0.1380390817908491	0.005120400613013	0.0204933078794998	0.0050425151992599	0.0212834955665575	0.0028030829957853	0.4352024849629672	0.0040205697761634	33648.0	4.088256738833725	0.0126699461699637	1.644446618843645	0.0132897561131971	0.1054368291133648	0.0049137830443701	0.0104865947805655	0.0043408039518355	0.0140310760538166	0.0013935427570478	0.4574195771495429	0.0014631270350991	16824.0	4.431822343431396	0.0119396453090907	1.757711190999674	0.0059912874987102	0.0848245452974879	0.0013033059863489	0.0083266901625129	0.0025717323607352	0.0082707476713938	0.0017874576934232	0.476196545946332	0.0019508464559378	16824.0	4.681028576947738	0.0296423169159824	1.834619534047299	0.0087097554594587	0.0720733287606607	0.0003944888766582	0.003949190232441	0.0008648993968573	0.0044089675813263	0.0005434521307347	0.4891176948471792	0.0026732966358115							0.0117079070505194	0.021254659370291	0.0115889444047902	0.0728447934015385	0.0559025299389325	0.2463518121976366	0.0073109843081312	0.0205460453320653	0.0173264384213029	0.0521873514027579	0.0440739419876367	0.1923244571247424	0.0437272150895546	0.0656700744967506	0.0432764701220478	0.1221568394357267	0.1099867253130448	0.2472707639879537	0.0605385164051355	0.0835562291963861	0.0698951894119511	0.1374078697099381	0.1279868045649072	0.2559983753368204	0.0834621176097638	0.1281502615311459	0.119244333491837	0.1675978760500871	0.1767465129180535	0.2822901806942463	0.1030769535584086	0.1668747028055159	0.1678059121889364	0.1890850372483753	0.2167835631637343	0.3019099698842923	0.1183527500396259	0.2074219369155175	0.2205084006974164	0.2100174354097321	0.2605206847360913	0.3195831352036772	-2.6600921774377944	-2.889064956403392	-2.250485983324814	-2.099123317188699	-1.8351981318494408	-1.6558866982771736	-1.501776787955813
puma_scramble_93	HQLEEIREGERNALQYVERRAIRDQDWEAEQERA	34.0	PUMA	nan		16836.0	1.0661607832513107	0.3377358878610405	1.0246421847450595	0.0614266047526747	0.3250492641817953	0.0408472113291064	0.0523021396726901	0.0766261992129643	0.0392069514905035	0.0325464921670883	0.1558120368044136	0.1003011469635993	16830.0	1.3951804491943074	0.1890662857164756	1.0943213777647165	0.0640479876576966	0.3114873867857811	0.058288537661967	0.0712191115305302	0.0772258147962324	0.0380797595330467	0.0203756843555827	0.1865771781629616	0.0675931801208607	33656.0	2.0028182273889583	0.191146196131929	1.191971438679575	0.0207894263770433	0.2626461539076061	0.0096505675586527	0.0830836910471343	0.023366445263543	0.0279523623093164	0.010291714757148	0.2626010599890364	0.0276117181555561	33648.0	3.0989643498808785	0.0458541012958384	1.488823502726571	0.0255163346532234	0.15466720321436	0.0140313611764632	0.0511218217672232	0.0218551778597531	0.0196690302369164	0.0054574683917854	0.4269898623249436	0.0102690425228103	33154.0	3.655118518303514	0.0640030247060092	1.6308340015797007	0.045605502219145	0.1142325935957052	0.0162958272738767	0.0224939586741374	0.0175756843063111	0.0155246993531079	0.0085349658421265	0.4710813204565354	0.0235944685524867	16824.0	4.159423944142196	0.0346082970272235	1.7722892432590855	0.0094428539887273	0.0795526201013546	0.0022871315239947	0.0063337389163939	6.844833693621141e-05	0.0034247293781992	0.0017228439278287	0.5042116222980414	0.0036409621291365	16824.0	4.429523004997474	0.0206281355884551	1.8429258743097443	0.0055953057005727	0.0692938311106387	0.00177022000061	0.0032306788621297	0.00205821319609	0.0009702525803474	5.956730244399051e-05	0.5201646336615823	0.0024369317717121							0.0100677120456165	0.0116219212797972	0.0102657004830917	0.0331333650114833	0.0467351706660331	0.1378890472796388	0.0091404238463061	0.021301247771836	0.0246979599920776	0.0227470786294315	0.0430382253911665	0.1036145771439889	0.037274185880675	0.0770095475794311	0.1154375643768322	0.0726220188574598	0.1521571190872355	0.1773037001822359	0.0801137264225709	0.1448080123632905	0.1834878744650499	0.1269268109050562	0.2073030591218893	0.2409900538912664	0.1179495686794956	0.2026251231626148	0.2580030564436669	0.1701554362470089	0.2659156260682471	0.2795540005228127	0.146140434300206	0.2509113964178158	0.3213167696940878	0.2022309399270883	0.3113706609605325	0.3073387224599778	0.1636154699635441	0.2799572039942938	0.3605563480741797	0.2215485813916627	0.3422392613726422	0.3273696306863211	-3.1792028231247627	-3.285463053063419	-2.250935313545386	-1.8082654086635628	-1.5338645534955468	-1.360425904326677	-1.263907718795003
puma_scramble_95	EQRYQWADRELRENVEARRLAAQEGEIQEIERDH	34.0	PUMA	nan		16816.0	1.6464140882128966	0.1881392846085597	1.030293401680916	0.0258919321177085	0.3225884311859853	0.0383194414326063	0.0584562321598477	0.053234628433945	0.0565183018973526	0.0745553637089541	0.1350111338390238	0.0271650034647475	16829.0	2.0549392164890423	0.2585722389354854	1.105858224194487	0.0136184441062254	0.2458724791501382	0.0363587232607754	0.0253728682631172	0.0165909787719121	0.0405357698370809	0.0392853850842467	0.1727773052334748	0.0067171044041229	33648.0	2.820114189461299	0.0863054320457347	1.323308578810371	0.0348182214857883	0.179441118205973	0.0049698089942964	0.0288969189673016	0.0071407922942832	0.0301739811473804	0.0072990888265725	0.3097049880094335	0.0226286256253285	33648.0	3.545218019221461	0.0625314469324781	1.5514134112517877	0.0196537971154955	0.1169971853272267	0.0041367257911199	0.0219757838941568	0.0089640614367382	0.009301313249979	0.0020606356622631	0.4146811846772768	0.0105514771629404	33648.0	4.0031230868811525	0.0365629555481135	1.6916482800535235	0.0133002113595824	0.0882072539827661	0.0026374466127329	0.0092007915862493	0.0011753082712412	0.0047271404995664	0.0007155784204793	0.464733978834877	0.0060317403724961	16824.0	4.320638814367995	0.0072301029455941	1.7862954087115608	0.0021419117533374	0.0736406388942138	0.0013593016338796	0.005428169841403	0.0024377953749694	0.0019772174204917	0.0005991950914486	0.4879271175904275	0.0012260345714382	16824.0	4.528952052153353	0.0465363057136717	1.850066070460521	0.0066434495837525	0.0656543124113014	0.0005867779330033	0.0016205840396072	0.0005228588017692	0.0007464826158708	0.0001212325420798	0.4986965131605813	0.0025830924950117							0.0291884712971772	0.2017622105930859	0.5280387725975262	0.0719057247066286	0.3546523152553124	0.1964795432921027	0.0260859231089191	0.1948917543129914	0.5074771723413948	0.0666013033058015	0.3184384098876938	0.1684394002416463	0.0591119828815977	0.2415745363766048	0.5113231098430813	0.1154303376129339	0.3525370502456807	0.2183141147566968	0.0949239182120779	0.3109199159930258	0.5369660405769535	0.1675235774290696	0.4014007766682517	0.2722945395466793	0.1183428435568235	0.3511848153431605	0.553935845617372	0.2002942225392296	0.4325219923918212	0.3055506023141544	0.136115073704232	0.3735635599936598	0.5647091456649231	0.2214396100808369	0.4483971310825804	0.3252001109526073	0.1456649231256934	0.3911376604850214	0.5751010461245839	0.2335057061340941	0.4627020922491678	0.3357901410683151	-1.4682081798613393	-1.543389622821944	-1.3874342560756303	-1.212885309400897	-1.1178815941067708	-1.0644888563949764	-1.0291321369675719
puma_scramble_96	EADEIEEREQRVIRWHGAADLENAEQLRERRQYQ	34.0	PUMA	nan		16824.0	1.9817438264524885	0.1746608101918756	1.1259049485845825	0.030618219185226	0.3078445358171799	0.0159191747736555	0.0390496070039998	0.0662871205259027	0.060022796565131	0.0580735997276103	0.2453484737041231	0.0371789433981908	16824.0	2.153180199168194	0.1581038969640135	1.1884069718176098	0.0254850149093379	0.277654575022644	0.027799556112151	0.0896583312354899	0.1237712346920289	0.0694840703756538	0.0647200048103401	0.2953506900197297	0.0261895752539384	33648.0	2.369189096727204	0.077097318991383	1.2454792454610113	0.0193571719776453	0.2569055197902524	0.0344130014554785	0.1542054767698805	0.1094230185997201	0.0262352801320242	0.0152019351308002	0.3345133577222222	0.0158942856615596	33648.0	2.755369429946428	0.0121571318152085	1.3756147384450812	0.0041422222075697	0.1796164487408564	0.00413117968357	0.0687445805711728	0.0244458065508831	0.0148955623618919	0.0064749691174529	0.3790992334209648	0.0078493653288119	33648.0	3.1338174740154576	0.0286340355421274	1.4949075686538802	0.0091759653368521	0.1355766541004809	0.0103590326360716	0.0585027341892534	0.0233583326605081	0.0081474993706469	0.0034528080591103	0.405067277032496	0.0073015782608736	16824.0	3.625768865614109	0.0436202061928453	1.636030161882263	0.0089312266268673	0.0968173768930149	0.0056183918716929	0.0322351123045509	0.0111290795112394	0.0022027355878157	0.001438887768808	0.4248427667783159	0.0081046835914211	16824.0	3.918698120282992	0.0113733605738795	1.7222323421864651	0.0037267074364726	0.0766872701387412	0.0021439682850818	0.0113003832060641	0.0054924658018075	0.0011555620821795	6.984064905680306e-05	0.4331176563191622	0.0024955339408733							0.1407215882073228	0.3076557299096529	0.3527797590743382	0.2599758281819623	0.3824001426533523	0.3906423363449041	0.1469725788556031	0.3271417815818672	0.3792498811222063	0.2700309082263433	0.3972697733396735	0.392702884767792	0.1508311539071168	0.3353146298938025	0.39548165319385	0.2727750039625931	0.4026638532255508	0.3958085671263274	0.1485378031383737	0.3363647170708511	0.4025152559835156	0.2676682120779838	0.3996572356950388	0.3866203043271516	0.1427177444919955	0.3345617372008242	0.4045361784751942	0.2586632192106514	0.3961057616103978	0.376347281661119	0.1374425423997464	0.3313124108416548	0.3985378031383737	0.2525360595974005	0.3898399112379141	0.366866777619274	0.1356890949437312	0.3308170867015375	0.4027480583293707	0.2507429862101759	0.3867887145347916	0.3628150261531146	-1.1851644705376676	-1.1428945296642157	-1.1224568944968865	-1.128368893400426	-1.1431223660993541	-1.1623322090390718	-1.1660344478308202
puma_scramble_97	LVHRNIEGRAYEREAIRQLDDQEQEREREQAEWA	34.0	PUMA	nan		16802.0	0.9342735814662962	0.0387888232543885	0.9946160106016216	0.0233952119069801	0.3262094148455716	0.0067934999305321	0.0077459266053761	0.0124433325815396	0.0274739701856221	0.026701547217677	0.09965187423855	0.0311023807263495	16824.0	2.12943444761332	0.2443304970360883	1.2656436842251724	0.0560735316686304	0.2486642557693757	0.051938440145842	0.0073004950910464	0.0068395667711874	0.0732584403233475	0.0259025510030253	0.3342919816754729	0.0438257870659431	33643.0	2.115013476182465	0.4413409521285596	1.2563404598550298	0.1017086583270592	0.2276711630535783	0.0399812856097595	0.0495374442021852	0.0403404279038293	0.043465907600742	0.0102877472080035	0.3035438830452081	0.0942776704382165	33648.0	3.275485615239355	0.0674999167420145	1.50820983468248	0.0191671410665026	0.1438763517004005	0.0153569781445825	0.0101229685882912	0.0068676363256473	0.0260062655590053	0.0029771046299168	0.4364935530472309	0.0071170910688866	33648.0	3.6631829708857135	0.1973376012305834	1.6131461931415252	0.0444935432399179	0.1099765491494143	0.0212584114507907	0.0155301599955246	0.0138724962833665	0.0089254496377723	0.0014665606376587	0.4442064333281803	0.00480144992936	16824.0	4.166762600283976	0.0403553985718001	1.7340645880217715	0.0085058722924849	0.0797388250999334	0.0019699457158718	0.0026100668512768	0.0010770788264545	0.0043827445386143	0.0006902258192927	0.4480373866940681	0.0049404644579348	16824.0	4.373635039635134	0.0303626232629161	1.793775149866086	0.0056703483013857	0.0676195948529374	0.0001450843930401	0.002115325445442	0.0011260814932953	0.0020331599116108	0.0002466825104132	0.4471521700688704	0.0017267189719223							0.0003868587072967	0.0006150061500615	0.000515811609729	0.0036007618140697	0.00158711264532	0.0522358449390945	0.019020446980504	0.0349500713266761	0.0310271041369472	0.0501862418766841	0.0760322555080044	0.1291111903629735	0.0071139117597519	0.0215151244934557	0.0430005251216201	0.0185080601214715	0.0506197425913265	0.0719664318481308	0.0323595260738627	0.0663536218101125	0.1008727611348866	0.0649568077349817	0.1105563480741797	0.1724966317958472	0.080376248216833	0.1543529085433507	0.2119739657631954	0.1313351957521001	0.2074912822951339	0.2261303296877476	0.1167974322396576	0.2378051196703122	0.3230801236329054	0.179109209066413	0.2979275637977492	0.2752417181803772	0.1341634965921699	0.2725570613409415	0.3683527500396259	0.2022012204786812	0.3333432398161357	0.2986606435251228	-4.622971088358352	-2.8696069166416756	-3.3395201566821213	-2.3939775134391397	-1.7801669921300745	-1.4341121815575535	-1.3159735821326037
puma_scramble_98	QWEIYEHQQRINAADLRDGARREEEERQLAVREE	34.0	PUMA	nan		16152.0	2.128603125322258	0.4856792603653412	1.1739201046115175	0.0855287582810852	0.2834721432716537	0.0360146418398004	0.0845424351018267	0.1075294521881034	0.0633813332167934	0.0431338000248426	0.2226830420993541	0.0750260431162915	16824.0	2.275716487511362	0.5984066964691254	1.1968614652823786	0.1465822427697656	0.2987740212109626	0.0452987216748942	0.1154390786271712	0.064770095678554	0.0162040921932253	0.0020869478569057	0.2142342981963298	0.1086883028859602	33648.0	4.285968109634069	0.1407603764582445	1.7400392090655925	0.0421574244829734	0.1896141427998733	0.014722968513174	0.1595471105703336	0.0287512143348044	0.0049963637380772	0.0038924618734793	0.5273360205479164	0.0209704072021583	33648.0	4.65566014004424	0.0277700792746408	1.8576486580132807	0.0144200729301499	0.1402774533729587	0.0139720018230794	0.099559278062152	0.0266919771689813	0.0040068809264076	0.0012369829242469	0.5536449235509524	0.0024066324220086	33648.0	4.903891404370609	0.0295038160691631	1.9397612697396087	0.009484866992901	0.1038097126011882	0.0123104101161469	0.0408257810970322	0.0180586564063413	0.0026144373583955	0.0012781763080185	0.5545980555065452	0.0007799107869523	16830.0	5.107959213341125	0.023631590690179	2.003300956334157	0.0105891230806274	0.0835832960943289	0.0140789624496375	0.0191761909754989	0.0161227471609164	0.0019642794729299	0.0012705954939742	0.5537825208321193	0.0027129557182635	16824.0	5.251357487349271	0.0254414885198428	2.047033148722144	0.0045240841985207	0.0664184157517529	0.0021024634741301	0.0056379541830997	0.0020159227379605	0.0006905401247517	0.0003035687673268	0.55057819897027	0.001209264344988							0.0252084365197292	0.0667306422321281	0.0688872379065544	0.1062923064223212	0.1257738979692917	0.260793297011722	0.0637779362815026	0.1369967506736408	0.1280016642891108	0.1786634173403075	0.2001109526073862	0.2948664606118243	0.0791676573149469	0.2034940164843874	0.230895347915676	0.1958214455539705	0.2645724362022507	0.3123959819305754	0.0861864003804089	0.2251644476145189	0.2749742431447139	0.1950140672055793	0.2873375336820415	0.307086107148518	0.0934676652401331	0.238057734981772	0.2933160960532572	0.2002050641940085	0.2967734585512759	0.3121037406879061	0.1045454545454545	0.2695583283818578	0.336591404238463	0.2159140423846306	0.3282630223806694	0.3262428203604674	0.1188381676969408	0.2934597400538912	0.369729751149152	0.230206847360913	0.3512343477571722	0.334383420510382	-2.2168879126994985	-1.7893452041090594	-1.5399531399710904	-1.4727511288967146	-1.4313448946366942	-1.3336291291512534	-1.2623953848123721
puma_scramble_99	RRRHLNEQQYERIEAEAIEEDRWVAERQQADGEL	34.0	PUMA	nan		16812.0	1.4070103091198634	0.312576747334941	0.9557431945944526	0.013170504171096	0.3441414395879693	0.0396137908373075	0.001095156120978	0.0010590347710762	0.0343819540664231	0.0260208814131151	0.0541511779055257	0.0226521140086823	14927.0	1.6993376731776724	0.2117002452651036	1.073389114179102	0.0707870404633065	0.3040861073972949	0.0678151240399729	0.0844226214636722	0.0552430272824588	0.0239045708723631	0.0113162989415172	0.1587527799366234	0.0590018948417915	33653.0	2.055252127458524	0.2511363102823023	1.1311174114357223	0.0712672776115852	0.2517855627035923	0.0557571574237818	0.048278188641516	0.0659629963804751	0.0333446366987647	0.0117472639571507	0.1727611102945628	0.0464767688452618	31546.0	2.730316437310856	0.0668434042146142	1.3757708593468887	0.0136598618641415	0.152443732254333	0.0159482202159044	0.0243370092600534	0.0063744304398534	0.014369305701105	0.0034935195321113	0.3025625809204639	0.0123371792713821	33648.0	3.14020169241849	0.0279037386800604	1.522920767500372	0.0241513834737244	0.1041266742763867	0.0106542310722681	0.0106194581969735	0.00232963706965	0.0070522502867052	0.0020043126586052	0.3573428670257034	0.0142436251947606	16824.0	3.369631295900613	0.0252439452767801	1.6166189530093087	0.0093907244545804	0.078465341816913	0.0033026737329293	0.0061659114430365	0.0011962345448852	0.0044841403037677	0.0030003378258368	0.3825539936860402	0.0042727923452056	15413.0	3.483941630262794	0.0096615773235307	1.6677295923182434	0.0030437381661879	0.0694035698855196	0.0007523225611589	0.0036886356437079	0.0015838544092058	0.0017861163799848	0.0005311010052191	0.3965114495378221	0.0018755278393573							0.0615532556110714	0.1090193512570386	0.0916508049805694	0.1313843286541359	0.2176917281307002	0.2835276389880244	0.0771532569616578	0.1151269511623233	0.1331256559701659	0.1554565552354793	0.2084031173935374	0.2772492798284987	0.1054487465208649	0.2030279618458978	0.2763250428391723	0.1806327320991689	0.2841500014857516	0.3040145009360235	0.1014074684587586	0.2019009277457258	0.2792905598174095	0.1652348950738603	0.2698757370189564	0.2617553202730404	0.0961721350451735	0.2073278253288952	0.2922610556348074	0.1597222222222222	0.274949476937708	0.250916349659217	0.0948347598668568	0.2035385956569979	0.2858812807100966	0.1572158820732287	0.2688124108416548	0.2452349817720716	0.0936979605960336	0.2027509245442159	0.2829862237505136	0.1564804602175652	0.2663119877159973	0.2432146023919202	-1.9028842244380477	-1.825818119568952	-1.4889925086737628	-1.5453175190218136	-1.5438459894222605	-1.5642113037478376	-1.572268854396639
puma_wildfull	VEEEEWAREIGAQLRRIADDLNAQYERRRQEEQH	34.0	PUMA	Q99ML1		16816.0	1.469696167884811	0.2123248868561565	1.0327940740065786	0.0459724827307577	0.4266804723792467	0.0312774764978966	0.2261449180052611	0.0903860991014973	0.0415797979515307	0.0345713290873265	0.1784440967458112	0.0685542563886675	16829.0	1.7399301034940655	0.1590196946443978	1.0894123933782331	0.0335307321078295	0.4482790561111247	0.0246286829221997	0.4723429094734928	0.1916243631491503	0.0094444813399838	0.0080746440675003	0.2341341321014464	0.0475986912318305	16824.0	1.9601537612857165	0.113398014657999	1.149870466833396	0.0273264600716551	0.4239793991776454	0.0242567578866739	0.5429183799054572	0.0559927304029215	0.0025541243601577	0.0017903944444578	0.2867894118568401	0.0249071779043074	16824.0	2.6000259490900675	0.2746292533030595	1.2717650999412138	0.0511635861868487	0.3117232818298109	0.0583803066359866	0.3450235657743839	0.1469427608100041	0.0369552599927274	0.0396914061563585	0.310335895301934	0.0121998857817567	16824.0	3.270353584195594	0.3627635755155894	1.4456174099554275	0.0764182237538299	0.2160680760911026	0.0503495582360179	0.2190428239769517	0.0950843995686327	0.0127076864982797	0.0113184776560384	0.3815970127333497	0.0103532534327334	16824.0	4.182605593620711	0.0330699416980041	1.687984291180679	0.0103425642795121	0.0926451502997681	0.0048083698349935	0.0245395233699756	0.0103703669936442	0.0065942211406673	0.0019877642951455	0.4278769255001792	0.00538167889699	16824.0	4.4646592687601085	0.027560863249614	1.7774542830773163	0.0096189633701058	0.0755206872713614	0.0055439002482857	0.0122024558753601	0.0090203140263368	0.0027044698050404	0.0006608276136211	0.4513245350937204	0.0043683993157268							0.0627326459500279	0.0623818188304969	0.0373184915623104	0.1486139355667344	0.0894609154803953	0.2471547325983802	0.0875175332239735	0.0778296840453605	0.0525342937973991	0.1854658488457789	0.11359746095143	0.2879074245774196	0.0988002235460588	0.1036397579043746	0.0894005874029417	0.1938667522800509	0.140578365973436	0.2970606071415831	0.1111982881597717	0.1290180694246314	0.1186578697099381	0.2016821207798383	0.1677960057061341	0.2882192106514503	0.1401390870185449	0.1760164051355207	0.1901688064669519	0.2181110318592486	0.2197218259629101	0.3054505468378506	0.1599500713266761	0.2168271516880646	0.2510223490252021	0.2292617689015691	0.2631181645268663	0.3111447931526391	0.1714871611982881	0.2404422253922967	0.2828043271516881	0.2407810271041369	0.2880587256300523	0.3186459819305753	-2.22614495912948	-2.0088560336738395	-1.8715104007032577	-1.7753237148341523	-1.568929804546279	-1.4331593705547339	-1.3585368900705665
0.33fl	KVSSKRIPYA	10.0	UGDH	nan																																									28000.0	1.547692817031273	0.0231563027148828	0.7888187349130059	0.0041198385852475	0.1854525526119616	0.0058260492501548	0.0493999999999999	0.0041709255445235	0.0158571428571428	0.0083656378527685																																																																		0.2264761904761904	0.5236666666666666	0.7191071428571428	0.3766904761904762	0.6592321428571428	0.5978690476190476																						-0.6593766559864584
0.5fl	KVSSKRIPYAPSGEI	15.0	UGDH	nan																																									28000.0	1.8303479614960296	0.0173645226669313	0.9331899796688096	0.0046638751891985	0.1375224095883957	0.0044684583369097	0.031797619047619	0.0054113330622134	0.0190595238095238	0.0058265570457005																																																																		0.1688630952380952	0.4022440476190476	0.5612916666666666	0.2885119047619047	0.522547619047619	0.4798869047619047																						-0.9066105538063088
2fl	KVSSKRIPYAPSGEIPKFSLQDPPNKKPKVKVSSKRIPYAPSGEIPKFSLQDPPNKKPKV	60.0	UGDH	nan																																									28000.0	5.845012128329703	0.1115502771931673	2.328465746153006	0.0215436718254115	0.0807616356701686	0.00450249610276	0.0176553571428571	0.0045801354219364	0.0172666666666666	0.0064438893781209																																																																		0.0972619047619047	0.2204404761904762	0.3058095238095238	0.1617678571428571	0.2879345238095238	0.2604821428571429																						-1.5038051124204526
fl	KVSSKRIPYAPSGEIPKFSLQDPPNKKPKV	30.0	UGDH	O60701																																									28000.0	3.4642332752389566	0.0430815587489073	1.4505808811479848	0.0203773727457302	0.1017605123916641	0.0080297499831968	0.0229630952380952	0.0082094203586316	0.0160642857142857	0.005800934077181																																																																		0.1144047619047619	0.2675238095238095	0.3844107142857143	0.1912023809523809	0.3558809523809523	0.3207380952380952																						-1.300630121270907
r1	KPSKSPKSISPKPALDPGFPYVNREQKVKI	30.0	UGDH																																										28000.0	3.40387316425464	0.029433213528875	1.4965581757877784	0.0131791960849805	0.1032722972974816	0.0092200147678291	0.0291142857142857	0.0148275627963844	0.0073678571428571	0.0016778821195273																																																																		0.2003273809523809	0.3752857142857143	0.539547619047619	0.2803630952380952	0.4668392857142857	0.3851190476190476																						-0.9819489272320687
r2	DKKPYVFLSPNPKSPIKVQKKPSEAGRPIS	30.0	UGDH																																										28000.0	3.34802440000219	0.022790598726594	1.4344221635928287	0.007424486322098	0.0938784138719716	0.0041477872265986	0.0078464285714285	0.0047216179001734	0.0189440476190476	0.0046965013724817																																																																		0.2013035714285714	0.3750238095238095	0.5070119047619047	0.2711904761904762	0.443047619047619	0.3607083333333333																						-1.022445213433158
